# Lamins promote trophoblast lineage-associated transcription and trophoblast giant cell development in placental organogenesis

**DOI:** 10.64898/2026.08.21.746365

**Authors:** Sara Debic, Jiabiao Hu, Xiaobin Zheng, Yixian Zheng

## Abstract

Lamins are the major structural components of the nuclear lamina with a variety of roles in development and organogenesis. However, lamins’ function during trophoblast development, the first lineage to differentiate during mouse embryogenesis, remains unexplored. By utilizing an *in vitro* trophoblast stem cell differentiation model in a lamin null setting, we uncover that lamins maintain expression of genes related to trophoblast differentiation, while repressing genes involved in maintaining trophoblast stem cell stemness and off-lineage development. By deleting different combinations of lamins in mice, we show that both lamin triple-knockout and lamin-A and -B1 (lamin-A/B1) double-knockout result in placental defects, including reduced placenta size and disrupted placental organogenesis at embryonic day (E)9.5. At this stage, lamin-A/B1 are expressed in trophoblast giant cells of the placenta, and lamin-A/B1 loss leads to their impaired maturation *in vivo*. Lamin-A/B1 double knockout trophoblast giant cells exhibit reduced nuclear size along with a reduction of DNA damage signaling foci, suggesting a role for lamins in supporting trophoblast giant cell polyploidization. Similar to the transcriptional dysregulation observed during differentiation of lamin triple knockout trophoblast stem cells *in vitro*, lamin-A/B1 knockout *in vivo* results in downregulation of genes related to trophoblast giant cell function and upregulation of off-lineage genes. Our results suggest lamins are required for placental organogenesis by maintaining polyploidization and lineage-associated transcriptional programs in trophoblast giant cells.

**Highlights:**

- Lamins regulate lineage-associated transcription in a trophoblast stem cell model
- Lamin-A and -B1 support placental organogenesis
- Lamin-A and -B1 promote maturation of trophoblast giant cells (TGCs)
- Lamin-A and -B1 maintain expression of TGC genes relevant for placental function

## Supplemental Table 1 for "Lamins promote trophoblast lineage-associated transcription and trophoblast giant cell development in placental organogenesis"

### Sheet: TSC Upregulated genes
	EnsemblID	Gene symbol	baseMean	log2FoldChange	lfcSE	stat	pvalue	padj
3758	ENSMUSG00000116875.1	Morf4l1-ps1	495.64	12.4984	1.45023	8.61819	6.80188726944654e-18	7.34354877632277e-17
3391	ENSMUSG00000080859.1	Rpl10-ps1	430.73	12.2963	2.83719	4.33396	1.46450397634863e-05	6.1183002376339e-05
2764	ENSMUSG00000050550.7	Gm11868	98.3463	10.1653	1.47206	6.90546	5.00395001065537e-12	3.77858140978018e-11
3656	ENSMUSG00000107633.1	Gm44078	201.243	9.75445	1.44476	6.75159	1.46236316444558e-11	1.06511986915751e-10
3174	ENSMUSG00000067608.5	Pcna-ps2	396.927	9.7347	1.03134	9.43892	3.7663502771657e-21	4.63857105852414e-20
3638	ENSMUSG00000106517.1	Gm42634	62.4833	9.51156	1.48914	6.38727	1.68868697322016e-10	1.13337233222839e-09
3487	ENSMUSG00000090996.1	Gm20458	38.4091	8.80945	1.51692	5.80745	6.34297940887279e-09	3.73733087657457e-08
3702	ENSMUSG00000112640.1	Gm32687	35.5043	8.69382	1.54675	5.62072	1.90168344308984e-08	1.07711020410871e-07
3741	ENSMUSG00000115318.1	Gm49089	516.196	8.52671	0.60269	14.1478	1.9281030953373e-45	5.06653412508964e-44
3541	ENSMUSG00000096528.1	G430049J08Rik	28.9895	8.40282	1.5404	5.45494	4.8988645538662e-08	2.6792862986142e-07
3396	ENSMUSG00000081743.3	Gm4911	27.3034	8.31841	1.56286	5.32256	1.02317515802692e-07	5.41459793551921e-07
3467	ENSMUSG00000087627.2	A230059L01Rik	22.717	8.05025	1.57278	5.11849	3.07997140683065e-07	1.55563648327881e-06
3436	ENSMUSG00000085917.1	Gm15899	18.8696	7.78148	1.62395	4.7917	1.65375943188602e-06	7.72359710157391e-06
1944	ENSMUSG00000033460.14	Armcx1	17.9964	7.71349	1.61728	4.76942	1.84755864944042e-06	8.56527253222201e-06
3444	ENSMUSG00000086427.8	Hoxa11os	16.3752	7.58001	1.61568	4.69152	2.71188420599865e-06	1.22736080780771e-05
3751	ENSMUSG00000115782.1	Gm49116	127.408	7.50487	0.87127	8.61371	7.07319378526602e-18	7.63195522942361e-17
2227	ENSMUSG00000037860.15	Aim2	34.7422	7.2093	1.51852	4.74757	2.05871236048274e-06	9.46500511836825e-06
3680	ENSMUSG00000110333.1	Gm45861	12.3981	7.17882	1.66964	4.29961	1.71098124809282e-05	7.08762796569676e-05
2960	ENSMUSG00000058244.4	Olfr506	12.2512	7.15997	1.66862	4.29096	1.77903240106305e-05	7.34463286298917e-05
1585	ENSMUSG00000030188.12	Magohb	64.2948	7.1034	1.08337	6.55676	5.49905596528569e-11	3.83132322091847e-10
3661	ENSMUSG00000108072.1	Gm20362	11.3995	7.05683	1.68319	4.19254	2.75848154382656e-05	0.000110976
3348	ENSMUSG00000078597.2	Cyp4a12b	10.5695	6.94833	1.70369	4.07841	4.53449789973957e-05	0.000177356
3684	ENSMUSG00000110631.1	Gm42047	3837.17	6.93179	0.134625	51.4897	0	0
297	ENSMUSG00000013974.3	Mcemp1	9.80436	6.83943	1.72033	3.97564	7.01897349422206e-05	0.00026727
3521	ENSMUSG00000094885.7	Ott	9.25102	6.75605	1.73798	3.8873	0.000101367	0.000377807
2884	ENSMUSG00000055373.8	Fut9	9.03922	6.72163	1.74238	3.85772	0.000114451	0.000422185
26	ENSMUSG00000000938.11	Hoxa10	23.8972	6.66984	1.54638	4.31319	1.60913242552717e-05	6.69154682366222e-05
892	ENSMUSG00000022876.18	Samsn1	8.69768	6.66754	1.75982	3.78876	0.0001514	0.000548961
3713	ENSMUSG00000113637.1	Gm7049	8.69768	6.66754	1.75982	3.78876	0.0001514	0.000548961
1475	ENSMUSG00000028978.12	Nos3	8.31732	6.60005	1.7818	3.70415	0.000212099	0.000749869
3453	ENSMUSG00000086810.1	Gm13110	7.97578	6.54106	1.7796	3.67557	0.000237321	0.000833083
1408	ENSMUSG00000028264.16	Spaca1	7.46568	6.44521	1.8033	3.57411	0.000351422	0.00119954
3572	ENSMUSG00000100505.1	Gm13283	7.31875	6.41424	1.86809	3.43358	0.000595669	0.00195341
3395	ENSMUSG00000081738.1	Hmgb1-ps2	7.22784	6.40287	1.93222	3.31374	0.000920575	0.00291489
3766	ENSMUSG00000117486.1	Gm30938	7.05928	6.36764	1.85076	3.44055	0.000580528	0.00190752
3040	ENSMUSG00000060988.12	Galnt13	7.08532	6.36704	1.91836	3.31899	0.000903429	0.00286308
3401	ENSMUSG00000082536.1	Gm13456	2816.32	6.3665	0.133665	47.6301	0	0
3682	ENSMUSG00000110457.1	Gm45752	6.95559	6.34256	1.83295	3.46029	0.000539585	0.00178292
3744	ENSMUSG00000115367.1	Gm33301	35.4555	6.23148	1.13323	5.49888	3.82217446050664e-08	2.11125788910317e-07
3769	ENSMUSG00000117822.1	Eef1a1-ps1	986.832	6.19783	0.213772	28.9927	8.12274086520635e-185	1.18845446147007e-182
3240	ENSMUSG00000071230.6	Npw	6.06071	6.14643	1.88317	3.26388	0.00109899	0.00343109
3030	ENSMUSG00000060685.4	Fthl17c	6.02188	6.13209	2.02316	3.03094	0.0024379	0.00712705
3673	ENSMUSG00000109523.1	Gdf1	5.95702	6.11728	1.93628	3.1593	0.00158148	0.00479901
2013	ENSMUSG00000034362.7	Csta1	16.2197	6.10451	1.59921	3.81719	0.000134979	0.000493627
3706	ENSMUSG00000113110.1	Gm48528	5.8489	6.0936	1.89082	3.22273	0.00126974	0.00391209
3701	ENSMUSG00000112622.1	Gm47164	5.82728	6.08889	1.89256	3.21728	0.0012941	0.00398181
1354	ENSMUSG00000027794.4	Sohlh2	5.76242	6.07455	1.91995	3.16391	0.00155667	0.00472824
865	ENSMUSG00000022582.4	Ly6g	5.6371	6.03881	1.92208	3.1418	0.00167912	0.00507297
3757	ENSMUSG00000116719.1	Gm29719	5.6371	6.03881	1.92208	3.1418	0.00167912	0.00507297
3530	ENSMUSG00000095872.7	Gm15128	5.55061	6.01907	1.91451	3.14392	0.00166699	0.00503928
3377	ENSMUSG00000079350.2	Magea8	15.3409	6.01741	1.60522	3.74865	0.000177788	0.000635568
3411	ENSMUSG00000083576.1	Gm16411	5.36043	5.96644	1.93929	3.0766	0.00209373	0.00620822
3608	ENSMUSG00000103464.1	Gm38246	1163.62	5.96163	0.183601	32.4705	2.78360023068453e-231	5.30304839781139e-229
3697	ENSMUSG00000112392.1	Gm35240	5.33881	5.96126	1.93306	3.08384	0.00204345	0.00606601
3117	ENSMUSG00000063522.5	Ly6m	5.27394	5.9457	1.93989	3.06498	0.00217688	0.00642558
3206	ENSMUSG00000069236.5	Gm7251	5.27394	5.9457	1.93989	3.06498	0.00217688	0.00642558
3559	ENSMUSG00000097651.2	4930461G14Rik	5.20907	5.92968	1.98873	2.98165	0.00286701	0.00827307
3596	ENSMUSG00000102782.1	Gm37625	1554.53	5.92795	0.158965	37.291	2.29312919148196e-304	6.65699044174819e-302
3409	ENSMUSG00000083410.1	Gm14300	5.127	5.90121	1.98213	2.97721	0.00290887	0.00837668
3259	ENSMUSG00000071984.10	Fndc1	5.10538	5.89572	1.96812	2.99561	0.00273894	0.00792852
2891	ENSMUSG00000055746.9	Magea2	4.99727	5.86838	1.96945	2.9797	0.00288529	0.00831662
3290	ENSMUSG00000073765.6	Gm12863	4.82871	5.81559	1.9889	2.92402	0.00345542	0.00979483
3664	ENSMUSG00000108415.1	Gm30146	4.82871	5.81559	1.9889	2.92402	0.00345542	0.00979483
2246	ENSMUSG00000038210.10	Hoxa11	26.6237	5.8137	1.16158	5.00497	5.58697442486284e-07	2.74161994248233e-06
3636	ENSMUSG00000106388.1	Rhox7-ps2	4.80709	5.80983	1.98149	2.93206	0.00336725	0.00957307
2937	ENSMUSG00000057503.6	Olfr1459	330.594	5.8029	0.328818	17.6478	1.05873122324239e-69	4.53469211753633e-68
1121	ENSMUSG00000025808.17	Ccdc7a	4.74222	5.79253	1.99039	2.91025	0.00361143	0.0101991
1452	ENSMUSG00000028749.7	Pla2g2f	38.9484	5.77959	0.957393	6.03681	1.57195315010135e-09	9.75218831825086e-09
3194	ENSMUSG00000068452.8	Duox2	866.637	5.77085	0.20248	28.5008	1.14456617670638e-178	1.58583112165023e-176
3637	ENSMUSG00000106495.1	Gm42755	38.5464	5.76371	0.952281	6.05253	1.42587633661e-09	8.87001779600692e-09
3080	ENSMUSG00000062252.9	Lhfpl5	4.59529	5.74301	2.04137	2.81332	0.00490333	0.0134469
3658	ENSMUSG00000107709.1	9430018G01Rik	4.59529	5.74301	2.04137	2.81332	0.00490333	0.0134469
3197	ENSMUSG00000068697.7	Myoz1	12.3407	5.69829	1.65439	3.44434	0.000572447	0.00188402
1067	ENSMUSG00000025163.6	Cd7	4.40069	5.6871	2.11062	2.69452	0.00704895	0.0186541
3292	ENSMUSG00000073821.11	8030451A03Rik	4.29699	5.6471	2.04955	2.75529	0.00586392	0.0158039
3625	ENSMUSG00000105406.1	Gm43247	4.29699	5.6471	2.04955	2.75529	0.00586392	0.0158039
2867	ENSMUSG00000054453.11	Sytl5	4.23213	5.62768	2.04184	2.75618	0.00584805	0.0157681
3081	ENSMUSG00000062369.2	Usp17lb	11.6837	5.61564	1.65546	3.3922	0.000693342	0.00224434
2810	ENSMUSG00000052334.11	1700024B05Rik	4.18888	5.61452	2.07007	2.71223	0.00668316	0.0177864
3602	ENSMUSG00000103168.1	Gm30948	357.102	5.60156	0.300745	18.6256	1.99119607032885e-77	1.00046661896276e-75
2082	ENSMUSG00000035395.11	Pet2	11.3854	5.578	1.65997	3.3603	0.000778578	0.00249844
307	ENSMUSG00000014813.9	Stc1	4.04195	5.55832	2.09296	2.65573	0.00791371	0.0207207
2715	ENSMUSG00000048965.9	Mrgpre	4.02032	5.5514	2.07925	2.66991	0.00758713	0.0199226
3724	ENSMUSG00000113945.1	Vmn2r-ps99	4.02032	5.5514	2.07925	2.66991	0.00758713	0.0199226
3	ENSMUSG00000000094.12	Tbx4	11.152	5.54682	1.66523	3.33097	0.00086543	0.00275219
3708	ENSMUSG00000113240.1	Gm48338	3.9987	5.5445	2.07288	2.67478	0.0074779	0.0196753
3398	ENSMUSG00000082159.2	Gm7910	3.95546	5.53066	2.08192	2.65652	0.00789521	0.0206782
2740	ENSMUSG00000049719.14	Prss46	87.2056	5.52564	0.604061	9.14749	5.82697699004332e-20	6.80086676266128e-19
3644	ENSMUSG00000106892.1	Gm42791	3.93383	5.52363	2.09793	2.6329	0.00846588	0.0220183
1389	ENSMUSG00000028109.14	Hormad1	3.91221	5.5165	2.1227	2.59881	0.00935476	0.0240632
2870	ENSMUSG00000054612.4	Mgmt	3.86897	5.50168	2.21379	2.48519	0.0129483	0.0320801
3772	ENSMUSG00000118283.1	Gm7623	3.83014	5.47898	2.22863	2.45846	0.0139535	0.0342934
3640	ENSMUSG00000106588.1	Gm17590	3.76527	5.45631	2.12543	2.56716	0.0102537	0.0260783
2244	ENSMUSG00000038147.13	Cd84	31.3518	5.4546	0.979024	5.57147	2.5260276369213e-08	1.41582958785331e-07
3627	ENSMUSG00000105440.1	Gm31693	60.4998	5.4418	1.59048	3.42149	0.0006228	0.00203463
2591	ENSMUSG00000044550.11	Tceal3	3.72203	5.44152	2.1111	2.57758	0.00994955	0.0254144
2596	ENSMUSG00000044678.11	Ly6k	3.72203	5.44152	2.1111	2.57758	0.00994955	0.0254144
3672	ENSMUSG00000109441.1	Gm44983	3.72203	5.44152	2.1111	2.57758	0.00994955	0.0254144
1800	ENSMUSG00000031898.9	Dpep3	91.7263	5.42432	0.573044	9.4658	2.9132383869144e-21	3.60732680150829e-20
1039	ENSMUSG00000024907.7	Gal	3.65716	5.41902	2.15335	2.51655	0.011851	0.0296963
3517	ENSMUSG00000094498.1	Gm10582	3.65716	5.41902	2.15335	2.51655	0.011851	0.0296963
970	ENSMUSG00000024114.15	Prss41	61.9966	5.39877	1.70999	3.15719	0.00159295	0.00483142
2877	ENSMUSG00000054994.2	AV320801	10.0065	5.38257	1.75073	3.07447	0.00210879	0.00624882
3417	ENSMUSG00000084033.3	Gm7645	3.55347	5.37083	2.26127	2.37514	0.0175422	0.041955
1220	ENSMUSG00000026692.12	Fmo4	3.51023	5.35453	2.18122	2.45484	0.0140949	0.0345876
3690	ENSMUSG00000111531.1	Gm32688	3.51023	5.35453	2.18122	2.45484	0.0140949	0.0345876
175	ENSMUSG00000005465.9	Il27ra	3.42374	5.32259	2.16772	2.45539	0.0140734	0.0345487
2139	ENSMUSG00000036598.4	Ccdc113	3.42374	5.32259	2.16772	2.45539	0.0140734	0.0345487
3509	ENSMUSG00000093405.1	Gm20684	3.40212	5.31446	2.18925	2.42753	0.0152021	0.0370413
1826	ENSMUSG00000032017.14	Grik4	3.38049	5.30616	2.22346	2.38644	0.0170124	0.040832
3556	ENSMUSG00000097407.1	4933408J17Rik	187.432	5.29181	0.393849	13.4361	3.71327032533528e-41	8.93578960263907e-40
3367	ENSMUSG00000078932.8	CN725425	18.6252	5.27541	1.22513	4.30601	1.66222831482359e-05	6.90136064694863e-05
2388	ENSMUSG00000040046.14	Tph1	45.9074	5.26652	0.772105	6.82099	9.04150423871553e-12	6.67312635277919e-11
1022	ENSMUSG00000024678.6	Ms4a4d	9.13436	5.26492	1.7328	3.0384	0.00237842	0.00697093
2835	ENSMUSG00000053129.5	Gsx1	3.25518	5.24509	2.25142	2.32968	0.0198232	0.0466718
3493	ENSMUSG00000091542.1	Gm17167	425.821	5.24257	0.257483	20.3609	3.71954754190436e-92	2.33769089326079e-90
1434	ENSMUSG00000028581.17	Laptm5	240.141	5.21873	0.333394	15.6534	3.15120722746654e-55	1.02548806019814e-53
3025	ENSMUSG00000060499.7	Rpl10l	8.87374	5.21063	1.74526	2.98559	0.00283035	0.00817503
2417	ENSMUSG00000040592.11	Cd79b	3.16869	5.21047	2.21205	2.3555	0.018498	0.0439192
3402	ENSMUSG00000082789.3	Gm13284	3.16869	5.21047	2.21205	2.3555	0.018498	0.0439192
3586	ENSMUSG00000101776.1	Gm28268	3.14707	5.20171	2.23095	2.33161	0.0197213	0.0464439
3667	ENSMUSG00000108840.1	Gm5320	3.14707	5.20171	2.23095	2.33161	0.0197213	0.0464439
3376	ENSMUSG00000079349.9	Magea5	17.4648	5.20082	1.23614	4.20731	2.58425321807028e-05	0.000104415
1825	ENSMUSG00000032011.5	Thy1	17.6438	5.19663	1.23555	4.20594	2.59998863229106e-05	0.000105016
3231	ENSMUSG00000070645.5	Ren1	93.0177	5.1481	0.530074	9.71204	2.67919673853452e-22	3.46043991179787e-21
3715	ENSMUSG00000113716.1	Gm47518	24.5908	5.09367	1.00867	5.04988	4.42078734391647e-07	2.19467371696223e-06
720	ENSMUSG00000021950.15	Anxa8	32.3302	5.081	0.88175	5.76241	8.29237074894947e-09	4.83607042817401e-08
2611	ENSMUSG00000045179.9	Sox3	175.878	5.06304	0.377413	13.4151	4.93152357148803e-41	1.18363037531423e-39
3700	ENSMUSG00000112523.1	Gm48377	207.974	5.06084	0.344638	14.6845	8.1039808387185e-49	2.31222629577726e-47
207	ENSMUSG00000006519.11	Cyba	429.755	5.02637	0.239714	20.9682	1.28111528987353e-97	8.52011546781711e-96
3447	ENSMUSG00000086563.1	Platr15	467.251	4.99558	0.228488	21.8636	5.77331129708593e-106	4.36314422778531e-104
1088	ENSMUSG00000025401.9	Myo1a	45.438	4.97577	0.72491	6.86399	6.69649298550201e-12	5.00703843875087e-11
2563	ENSMUSG00000043613.8	Mmp3	7.37065	4.94533	1.77126	2.79198	0.00523871	0.014278
439	ENSMUSG00000019848.14	Popdc3	43.9886	4.92247	0.73986	6.65325	2.86684767215105e-11	2.0481162920301e-10
1486	ENSMUSG00000029112.5	Nkx1-1	7.06678	4.87049	1.79701	2.71033	0.00672168	0.017878
3078	ENSMUSG00000062170.12	Fmr1nb	77.2545	4.8611	0.5493	8.84963	8.7807837505069e-19	9.85225484742458e-18
3219	ENSMUSG00000070331.14	Qrich2	6.88217	4.8422	1.79243	2.70147	0.00690342	0.0183166
3137	ENSMUSG00000064080.12	Fbln2	20.5921	4.82902	1.03845	4.65021	3.31599595805395e-06	1.48533553947707e-05
3430	ENSMUSG00000085555.9	2610035F20Rik	6.8766	4.82782	1.79058	2.69624	0.0070128	0.0185799
2017	ENSMUSG00000034452.7	Slc24a1	13.7748	4.82501	1.28484	3.75533	0.000173114	0.000619706
1653	ENSMUSG00000030830.18	Itgal	6.72966	4.79153	1.83949	2.60482	0.0091923	0.0236948
2036	ENSMUSG00000034690.13	Nlrp4c	39.5731	4.77338	0.739331	6.45636	1.07253868965591e-10	7.30564621792062e-10
574	ENSMUSG00000020884.15	Asgr1	13.0641	4.77043	1.32155	3.60972	0.000306532	0.00105657
2600	ENSMUSG00000044734.16	Serpinb1a	13.2431	4.76576	1.29445	3.68169	0.000231695	0.000814898
1988	ENSMUSG00000034116.17	Vav1	6.57831	4.76218	1.80798	2.63398	0.00843895	0.0219607
3058	ENSMUSG00000061524.8	Zic2	260.701	4.75638	0.289274	16.4425	9.49740671775035e-61	3.42599746471275e-59
3187	ENSMUSG00000068323.12	Slc4a5	19.1767	4.74073	1.07977	4.39051	1.13084205123275e-05	4.78195844508571e-05
1396	ENSMUSG00000028172.5	Tacr3	6.47462	4.73294	1.8645	2.53845	0.0111346	0.0280729
2707	ENSMUSG00000048752.7	Prss50	619.369	4.69564	0.188145	24.9575	1.76885924436735e-137	1.81745318653002e-135
3404	ENSMUSG00000083011.1	Gm12816	6.25839	4.68843	1.84695	2.53847	0.0111337	0.0280729
2735	ENSMUSG00000049604.3	Hoxb13	18.4332	4.68129	1.08533	4.31323	1.6088848382067e-05	6.69154682366222e-05
3601	ENSMUSG00000103067.1	Gm30414	24.6699	4.68046	0.929153	5.03734	4.72048930464821e-07	2.3377478714517e-06
3740	ENSMUSG00000115313.1	Gm48941	24.6472	4.67051	0.918611	5.08432	3.68951366447053e-07	1.84819269815123e-06
1941	ENSMUSG00000033436.13	Armcx2	12.3743	4.65893	1.36675	3.40877	0.000652573	0.00212221
1591	ENSMUSG00000030263.13	Lrmp	6.05216	4.65151	1.83397	2.53631	0.0112028	0.0282136
3451	ENSMUSG00000086746.2	Gm15222	5.94405	4.62825	1.89547	2.44174	0.0146168	0.0357483
1718	ENSMUSG00000031530.6	Dusp4	1319.19	4.62283	0.127948	36.1304	7.56385283783125e-286	1.92132367432077e-283
3698	ENSMUSG00000112478.1	Gm47761	634.296	4.61533	0.181908	25.3718	5.16001047172688e-142	5.58410837381141e-140
2696	ENSMUSG00000048330.14	Ric3	23.8548	4.61465	0.93056	4.959	7.08568582007535e-07	3.43285054207571e-06
2413	ENSMUSG00000040543.16	Pitpnm3	58.5782	4.60407	0.60194	7.64871	2.0300474987455e-14	1.78669579906432e-13
792	ENSMUSG00000022221.14	Ripk3	82.2266	4.59051	0.519279	8.84018	9.556786583527e-19	1.07098082001302e-17
3745	ENSMUSG00000115483.1	Gm9732	75.659	4.5883	0.519236	8.83663	9.86502737610607e-19	1.10484681985061e-17
3224	ENSMUSG00000070495.11	Ctcfl	5.83479	4.57984	1.84697	2.47965	0.0131512	0.0325295
1154	ENSMUSG00000026170.6	Cyp27a1	17.4451	4.57957	1.0699	4.28038	1.86571456061922e-05	7.6851472070191e-05
2753	ENSMUSG00000050150.16	Slc9b1	126.813	4.57513	0.400637	11.4196	3.33642359505789e-30	5.6921502919789e-29
3679	ENSMUSG00000110250.1	Gm9077	5.81316	4.575	1.84683	2.47722	0.013241	0.032716
3549	ENSMUSG00000097072.7	Foxl2os	68.5394	4.55307	0.555842	8.1913	2.58412271317313e-16	2.55464974601207e-15
1626	ENSMUSG00000030607.7	Acan	67.1112	4.52538	0.539936	8.38133	5.23336006980366e-17	5.37713046722692e-16
2945	ENSMUSG00000057895.11	Zfp105	16.6422	4.51779	1.08038	4.18165	2.89402462952808e-05	0.00011625
3385	ENSMUSG00000079584.2	Gm364	355.63	4.5175	0.237629	19.0108	1.38945417675286e-80	7.38713006937005e-79
305	ENSMUSG00000014602.15	Kif1a	44.1729	4.50944	0.666551	6.76534	1.32997496701359e-11	9.71402243279215e-11
2251	ENSMUSG00000038253.6	Hoxa5	5.53649	4.50166	1.86521	2.41349	0.0158006	0.0382852
3457	ENSMUSG00000087107.8	AI662270	21.3715	4.4669	0.97964	4.55974	5.12175705694939e-06	2.25226772816897e-05
755	ENSMUSG00000022055.7	Nefl	501.716	4.45408	0.197679	22.5319	2.0218619477635e-112	1.64345925167318e-110
3435	ENSMUSG00000085888.7	Gm12224	5.32469	4.4404	1.88653	2.35374	0.0185857	0.0441104
3712	ENSMUSG00000113626.1	Gm7240	10.5036	4.4318	1.33339	3.3237	0.000888314	0.00281859
2205	ENSMUSG00000037624.15	Kcnk2	36.5737	4.41031	0.745879	5.91291	3.36125216486543e-09	2.02616812271667e-08
3171	ENSMUSG00000067377.12	Tspan6	30.6054	4.3993	0.810469	5.42809	5.69587567191694e-08	3.09574651303682e-07
1542	ENSMUSG00000029675.12	Eln	35.8585	4.39118	0.718845	6.10866	1.0047170285976e-09	6.33411573113459e-09
1577	ENSMUSG00000030116.14	Mfap5	15.1452	4.36774	1.1221	3.89248	9.92257140586536e-05	0.000370431
2143	ENSMUSG00000036699.12	Zcchc12	45.0697	4.35609	0.646148	6.74164	1.56613664777686e-11	1.13843692969757e-10
2276	ENSMUSG00000038598.9	Shoc1	89.0894	4.34649	0.458468	9.48047	2.53136956883902e-21	3.1515464972428e-20
3591	ENSMUSG00000102343.1	Gm37381	25.132	4.32679	1.53212	2.82405	0.00474206	0.013051
447	ENSMUSG00000019960.8	Dusp6	397.181	4.32546	0.21687	19.945	1.65781841314283e-88	9.94093146162924e-87
2910	ENSMUSG00000056436.4	Cyct	9.80332	4.32545	1.35185	3.19965	0.00137597	0.00421455
754	ENSMUSG00000022054.11	Nefm	273.744	4.29476	0.260537	16.4843	4.7605549690869e-61	1.72749582995298e-59
1764	ENSMUSG00000031740.8	Mmp2	50.7829	4.24277	0.60499	7.01296	2.33332597548323e-12	1.7983227461278e-11
3764	ENSMUSG00000117042.1	2700054A10Rik	45.763	4.21595	0.652323	6.46297	1.02665820654876e-10	7.01140849125106e-10
2487	ENSMUSG00000041703.7	Zic5	382.357	4.21465	0.214177	19.6783	3.30783278199954e-86	1.92053821428538e-84
3753	ENSMUSG00000115920.1	Gm18283	9.03817	4.20127	1.38275	3.03835	0.00237878	0.00697093
2452	ENSMUSG00000041144.11	Dnah7b	18.0287	4.20079	0.990023	4.24313	2.20425701348739e-05	8.98454569192576e-05
3428	ENSMUSG00000085456.2	Gm15398	8.82753	4.18809	1.44567	2.89698	0.00376778	0.0106028
2399	ENSMUSG00000040254.11	Sema3d	8.7887	4.17666	1.44481	2.8908	0.00384266	0.0107921
3739	ENSMUSG00000115302.1	Gm49394	2448.15	4.14931	0.0891433	46.5465	0	0
1651	ENSMUSG00000030772.6	Dkk3	105.901	4.10739	0.415888	9.8762	5.27992570068642e-23	6.98225315544858e-22
2602	ENSMUSG00000044816.10	D630023F18Rik	29.5439	4.10294	0.763877	5.37121	7.82088566507039e-08	4.19460932341561e-07
1643	ENSMUSG00000030707.15	Coro1a	28.8597	4.06139	0.758036	5.35778	8.4250892539761e-08	4.50676973869461e-07
2759	ENSMUSG00000050397.4	Foxl2	93.8858	4.05321	0.427142	9.48915	2.32926815018078e-21	2.90190634868231e-20
1282	ENSMUSG00000027225.7	Duoxa2	425.002	4.05195	0.199445	20.3161	9.26291800657882e-92	5.78189445127372e-90
3278	ENSMUSG00000073294.4	AU022751	12.2964	4.04963	1.16015	3.4906	0.000481936	0.00160607
3731	ENSMUSG00000114759.1	Gm10257	12.0958	4.04833	1.1994	3.37528	0.000737402	0.00237477
3624	ENSMUSG00000105260.1	Gm40040	24.1372	4.03226	0.824008	4.89347	9.90749643929497e-07	4.73720790531414e-06
3547	ENSMUSG00000096966.2	Gm18336	15.9346	4.0322	1.06629	3.78151	0.000155877	0.000563518
2727	ENSMUSG00000049409.9	Prokr1	7.93707	4.02259	1.46076	2.75376	0.00589152	0.0158713
3407	ENSMUSG00000083161.2	Gm11427	40.1676	4.02245	0.63816	6.3032	2.91555773277267e-10	1.90846941212167e-09
3432	ENSMUSG00000085757.7	Tslrn1	23.5611	3.98733	0.829343	4.80782	1.52586765866543e-06	7.15737204650733e-06
1	ENSMUSG00000000037.17	Scml2	42.852	3.97945	0.627368	6.34308	2.25216575467098e-10	1.49672454531895e-09
2048	ENSMUSG00000034891.13	Sncb	15.4566	3.96485	1.01202	3.91777	8.93722379668005e-05	0.000335839
2851	ENSMUSG00000053783.5	1700016K19Rik	15.3108	3.96197	1.0607	3.73525	0.00018753	0.000668826
1165	ENSMUSG00000026271.15	Gpr35	7.69807	3.95594	1.43011	2.76619	0.00567156	0.0153488
3371	ENSMUSG00000078994.9	Zfp429	34.2302	3.94558	0.683233	5.77486	7.70167696471232e-09	4.51310001401774e-08
2219	ENSMUSG00000037771.11	Slc32a1	7.58995	3.93731	1.42793	2.75735	0.00582715	0.0157164
457	ENSMUSG00000020027.18	Socs2	281.673	3.92111	0.237891	16.4828	4.87547787195053e-61	1.7656953425763e-59
3754	ENSMUSG00000116160.1	Gm41392	14.6321	3.89064	1.04023	3.74018	0.000183889	0.000656735
3388	ENSMUSG00000079671.8	2610203C22Rik	25.8424	3.89047	0.773954	5.02675	4.98860935323541e-07	2.46252837952287e-06
2762	ENSMUSG00000050439.7	Enthd1	10.7933	3.86001	1.18571	3.25543	0.00113219	0.00352546
990	ENSMUSG00000024266.8	Adad2	7.06381	3.84668	1.49808	2.56774	0.0102365	0.0260413
2316	ENSMUSG00000039155.15	Cdh26	10.7445	3.84131	1.19032	3.22713	0.00125038	0.00385897
3513	ENSMUSG00000093880.3	Tmem181c-ps	281.382	3.84099	0.236547	16.2378	2.72669186815188e-59	9.51688312531102e-58
3647	ENSMUSG00000107008.3	Gm2762	17.846	3.83823	0.922929	4.15875	3.19994955286038e-05	0.000127726
1502	ENSMUSG00000029304.14	Spp1	32.0057	3.83435	0.690778	5.55077	2.84420431360047e-08	1.58832527302104e-07
419	ENSMUSG00000018986.10	Slfn3	17.3959	3.82467	1.0064	3.80035	0.000144492	0.000526836
3271	ENSMUSG00000073018.6	Gm1070	52.3771	3.8174	0.557003	6.85346	7.20825755863228e-12	5.38089071387044e-11
381	ENSMUSG00000018008.8	Cyth4	24.6869	3.81469	0.795265	4.79676	1.61254488429409e-06	7.54266838589631e-06
3363	ENSMUSG00000078869.2	Gm14409	24.0959	3.7836	0.791366	4.7811	1.74336801232739e-06	8.11309353115921e-06
3699	ENSMUSG00000112505.1	Gm48610	13.3841	3.76454	1.1124	3.38416	0.000713969	0.00230418
3735	ENSMUSG00000115092.1	E130202H07Rik	17.0753	3.7609	0.953977	3.94234	8.06908830050302e-05	0.000304656
324	ENSMUSG00000015533.9	Itga2	70.953	3.75658	0.465719	8.06618	7.25302006271275e-16	6.98160441720808e-15
2392	ENSMUSG00000040147.14	Maob	6.7167	3.75095	1.51441	2.47684	0.0132553	0.0327403
2813	ENSMUSG00000052415.5	Tchh	43.4043	3.74102	0.591554	6.32406	2.54783246207168e-10	1.68221328154617e-09
3501	ENSMUSG00000092165.9	Gm5624	6.57534	3.7355	1.52711	2.44613	0.01444	0.035349
2968	ENSMUSG00000058400.13	Qrfpr	23.0596	3.72103	0.79607	4.67425	2.95028280580329e-06	1.32999068857127e-05
2701	ENSMUSG00000048450.10	Msx1	146.856	3.70661	0.319923	11.5859	4.85603102954281e-31	8.6141563044916e-30
2514	ENSMUSG00000042118.7	Bhmt2	13.0691	3.69517	1.0733	3.44281	0.000575702	0.00189269
1153	ENSMUSG00000026166.14	Ccl20	16.0934	3.69361	0.973142	3.79556	0.000147313	0.000535842
3347	ENSMUSG00000078502.10	Gm13212	26.04	3.69348	0.749944	4.925	8.4359832836004e-07	4.05801415764776e-06
3382	ENSMUSG00000079492.2	Gm11127	77.0951	3.67801	0.433592	8.48265	2.20120567592439e-17	2.31366957511386e-16
1560	ENSMUSG00000029875.5	Ccdc184	141.229	3.67746	0.325803	11.2873	1.51539870718464e-29	2.54034160913839e-28
2530	ENSMUSG00000042386.7	Tex13b	150.175	3.67099	0.314424	11.6753	1.70454487144979e-31	3.08047639861119e-30
3284	ENSMUSG00000073568.2	Arl14epl	6.4777	3.67042	1.58004	2.323	0.0201793	0.0474492
1449	ENSMUSG00000028716.15	Pdzk1ip1	6.37958	3.66477	1.50284	2.43856	0.0147458	0.0360206
3006	ENSMUSG00000059898.9	Dsc3	9.5181	3.66458	1.23182	2.97493	0.00293059	0.0084326
1205	ENSMUSG00000026602.9	Nphs2	6.30914	3.62772	1.54199	2.35261	0.0186421	0.0442268
2953	ENSMUSG00000058147.1	Xlr3c	78.0356	3.62501	0.450379	8.0488	8.36080033409884e-16	8.01838895177418e-15
3437	ENSMUSG00000085918.1	Gm13032	6.26589	3.61788	1.55763	2.32268	0.0201962	0.0474766
2881	ENSMUSG00000055301.8	Adh7	9.32235	3.61627	1.26115	2.86743	0.00413817	0.0115388
290	ENSMUSG00000013523.13	Bcas1	27.3783	3.60239	0.735677	4.8967	9.74572690259706e-07	4.66107738811709e-06
1746	ENSMUSG00000031636.7	Pdlim3	6.08129	3.5911	1.50605	2.38445	0.0171048	0.0410322
3276	ENSMUSG00000073209.4	Klf14	29.9303	3.58222	0.716043	5.00279	5.65055123655131e-07	2.77058797762163e-06
3729	ENSMUSG00000114627.1	B230220B15Rik	902.628	3.57555	0.273596	13.0687	4.96828659612693e-39	1.12596026711977e-37
3646	ENSMUSG00000106968.1	C78283	17.9412	3.56855	0.902426	3.9544	7.67274503381379e-05	0.000290351
2536	ENSMUSG00000042567.20	Nek10	11.9075	3.55778	1.08596	3.27617	0.00105225	0.00329755
1637	ENSMUSG00000030669.13	Calca	35.6793	3.55621	0.638947	5.56574	2.61042150698534e-08	1.46178808760731e-07
3635	ENSMUSG00000106334.1	Gm43549	153.451	3.54573	0.35891	9.87915	5.126541536515e-23	6.7892337553456e-22
1965	ENSMUSG00000033826.10	Dnah8	108.931	3.54282	0.356671	9.93301	2.99085262046795e-23	3.99559558624823e-22
1612	ENSMUSG00000030491.16	Tdrd12	17.6473	3.5399	0.883874	4.00498	6.20229327586089e-05	0.000237956
2355	ENSMUSG00000039676.4	Capsl	55.6623	3.53707	0.512842	6.89699	5.31143167618569e-12	3.99920847779992e-11
3365	ENSMUSG00000078906.9	Gm14444	14.5964	3.53497	0.978637	3.61214	0.000303685	0.00104755
3255	ENSMUSG00000071773.4	Rhox1	20.3678	3.53235	0.854904	4.13187	3.59819962119606e-05	0.000142564
3076	ENSMUSG00000062121.3	Olfr149	26.1624	3.52549	0.726445	4.85307	1.21562778837072e-06	5.76422520651078e-06
768	ENSMUSG00000022114.5	Spry2	253.984	3.51445	0.236961	14.8313	9.18886643825079e-50	2.71494633746638e-48
3291	ENSMUSG00000073768.3	Olfr1330	19.9614	3.50176	0.838235	4.17754	2.94683675490144e-05	0.000118242
3623	ENSMUSG00000105143.1	Gm8069	8.69856	3.49284	1.31947	2.64715	0.00811726	0.021196
1295	ENSMUSG00000027351.14	Spred1	414.596	3.48103	0.198715	17.5178	1.0488968429632e-68	4.38976529998948e-67
3614	ENSMUSG00000103949.1	Gm38226	1357.73	3.48072	0.103393	33.6648	1.89073665236328e-248	3.88535759944629e-246
3489	ENSMUSG00000091345.9	Col6a5	33.8896	3.47662	0.632092	5.50017	3.79416636743347e-08	2.09768768724277e-07
2182	ENSMUSG00000037386.16	Rims2	53.6052	3.47013	0.523055	6.63436	3.25919978662232e-11	2.31935816721929e-10
1992	ENSMUSG00000034145.14	Tmem63c	8.28726	3.47008	1.3573	2.55661	0.0105697	0.0267964
270	ENSMUSG00000010592.9	Dazl	11.2245	3.46802	1.09511	3.16683	0.00154109	0.00468657
3241	ENSMUSG00000071317.4	Bves	230.097	3.46511	0.249255	13.9019	6.17056197208927e-44	1.58057994268264e-42
3573	ENSMUSG00000100605.1	Gm29243	25.1854	3.46501	0.730952	4.7404	2.13293092811303e-06	9.7865463482838e-06
1859	ENSMUSG00000032373.15	Car12	151.004	3.46066	0.301318	11.4851	1.56751961583775e-30	2.71223900227594e-29
2266	ENSMUSG00000038418.7	Egr1	116.682	3.45865	0.356329	9.70636	2.83278340238231e-22	3.65107650783439e-21
3486	ENSMUSG00000090981.6	Olfr718-ps1	179.355	3.44767	0.293987	11.7273	9.23591154191024e-32	1.67908137365802e-30
1185	ENSMUSG00000026442.14	Nfasc	24.942	3.44635	0.765517	4.50199	6.73186234595522e-06	2.92097343879419e-05
468	ENSMUSG00000020098.7	Pcbd1	24.7563	3.43191	0.739538	4.64061	3.47375403526532e-06	1.55371698583926e-05
3273	ENSMUSG00000073102.7	Drc1	62.9634	3.42583	0.470542	7.28059	3.32359884600013e-13	2.71726863185053e-12
3593	ENSMUSG00000102683.1	Gm37375	255.96	3.42247	0.231866	14.7606	2.63086806946786e-49	7.68625337420092e-48
3597	ENSMUSG00000102839.1	Gm37385	255.96	3.42247	0.231866	14.7606	2.63086806946786e-49	7.68625337420092e-48
2644	ENSMUSG00000046204.14	Pnma2	8.17242	3.41124	1.2743	2.67696	0.00742938	0.0195533
3660	ENSMUSG00000107870.1	Gm43940	48.8183	3.40468	0.540322	6.3012	2.95343985035407e-10	1.93188345576272e-09
2323	ENSMUSG00000039209.12	Rpl39l	29.5042	3.40308	0.679743	5.00642	5.54514157005102e-07	2.72255286374934e-06
3272	ENSMUSG00000073069.2	Mageb2	8.16685	3.39251	1.34539	2.52159	0.0116826	0.0293049
3583	ENSMUSG00000101337.6	Dnah7c	10.4533	3.38291	1.35966	2.48806	0.0128442	0.0318563
3459	ENSMUSG00000087207.8	Gm13147	13.2347	3.38181	1.01678	3.326	0.000881032	0.00279889
3505	ENSMUSG00000092392.1	Gm20546	39.4966	3.37169	0.581095	5.80232	6.54046672722298e-09	3.84997090357841e-08
3746	ENSMUSG00000115536.1	Gm32857	10.3451	3.36452	1.25898	2.67241	0.00753091	0.0197949
3518	ENSMUSG00000094622.2	Gm3055	44.4512	3.35559	0.626346	5.3574	8.44299624578708e-08	4.51502802161403e-07
3621	ENSMUSG00000105108.1	Gm42687	403.146	3.34831	0.183201	18.2767	1.26813707738804e-74	6.00853860319943e-73
602	ENSMUSG00000021118.7	Plek2	57.2212	3.34216	0.484938	6.89194	5.50370586872271e-12	4.13886828260977e-11
908	ENSMUSG00000023011.8	Faim2	12.9192	3.33991	1.01026	3.30599	0.000946401	0.0029889
187	ENSMUSG00000005947.11	Itgae	12.7734	3.33465	1.03286	3.22854	0.00124423	0.00384192
1281	ENSMUSG00000027224.14	Duoxa1	110.618	3.334	0.349272	9.54557	1.35358192732292e-21	1.7014199222549e-20
3668	ENSMUSG00000109032.1	Gm7972	74.8339	3.33223	0.423001	7.87758	3.33782511461898e-15	3.09875550869373e-14
3399	ENSMUSG00000082361.6	Btc	7.68395	3.31189	1.31049	2.52722	0.0114971	0.0288872
1259	ENSMUSG00000027074.14	Slc43a3	55.2142	3.29924	0.511488	6.45029	1.11638217952541e-10	7.58733321491647e-10
546	ENSMUSG00000020679.11	Hnf1b	47.6445	3.29565	0.527384	6.24905	4.12955461055853e-10	2.6770985543083e-09
1218	ENSMUSG00000026676.7	Ccdc3	248.696	3.29497	0.231871	14.2103	7.90373174964664e-46	2.08587806593488e-44
2905	ENSMUSG00000056220.14	Pla2g4a	22.8517	3.29355	0.787849	4.18043	2.90954445328905e-05	0.000116848
2400	ENSMUSG00000040260.8	Daam2	27.5287	3.2923	0.689344	4.776	1.78818629282068e-06	8.3110899896817e-06
2778	ENSMUSG00000050967.5	Creg2	7.65675	3.28865	1.37584	2.39029	0.0168352	0.0404618
3716	ENSMUSG00000113749.1	Mrto4-ps1	7.61351	3.28077	1.37499	2.38603	0.0170314	0.0408723
3598	ENSMUSG00000102889.1	Gm37282	269.53	3.28059	0.222913	14.7169	5.0246310922946e-49	1.44262916871234e-47
2714	ENSMUSG00000048960.13	Prex2	142.292	3.27783	0.314244	10.4308	1.7933616788221e-25	2.59074184391606e-24
1015	ENSMUSG00000024610.15	Cd74	191.849	3.27668	0.270455	12.1154	8.75040689515587e-34	1.68282010205579e-32
3446	ENSMUSG00000086475.1	Platr13	14.7941	3.26411	0.946363	3.44911	0.000562428	0.00185271
3480	ENSMUSG00000090534.1	Gm4675	176.86	3.25847	0.27482	11.8567	1.985634402689e-32	3.66820884755345e-31
2955	ENSMUSG00000058153.15	Sez6l	7.36403	3.24577	1.309	2.47958	0.0131536	0.0325309
3400	ENSMUSG00000082424.4	Gm13292	9.53234	3.24006	1.27919	2.5329	0.0113122	0.0284696
2249	ENSMUSG00000038242.12	Aox4	12.0675	3.23247	1.02076	3.16672	0.00154167	0.00468755
316	ENSMUSG00000015083.11	C8g	9.6293	3.22534	1.14363	2.82026	0.00479847	0.013185
3056	ENSMUSG00000061517.8	Sox21	928.541	3.2223	0.126687	25.4351	1.03204643417026e-142	1.12351769253214e-140
1822	ENSMUSG00000031997.9	Trpc6	33.2871	3.21523	0.638506	5.03556	4.76459124312694e-07	2.35894989836353e-06
2691	ENSMUSG00000048142.9	Nat8l	1801.46	3.21294	0.0862093	37.2691	5.19934775720572e-304	1.47203805190865e-301
2720	ENSMUSG00000049107.13	Ntf3	9.3854	3.21211	1.24561	2.57874	0.00991619	0.0253505
1874	ENSMUSG00000032446.14	Eomes	3154.58	3.20481	0.0691112	46.3718	0	0
3449	ENSMUSG00000086596.2	Susd5	9.58048	3.20456	1.19453	2.68269	0.00730319	0.0192544
438	ENSMUSG00000019796.12	Lrp11	329.963	3.20379	0.197926	16.1868	6.25361334791636e-59	2.15796857584986e-57
2312	ENSMUSG00000039095.8	En2	26.0965	3.20356	0.695773	4.60432	4.1381797496726e-06	1.83652437373847e-05
1142	ENSMUSG00000026029.14	Casp8	16.6518	3.20255	0.880455	3.63738	0.000275422	0.000955683
3616	ENSMUSG00000104080.1	Gm38279	359.529	3.19622	0.202977	15.7467	7.23587105658149e-56	2.37588592017628e-54
3675	ENSMUSG00000109825.1	Gm45589	39.815	3.19472	0.634953	5.03144	4.86819449595714e-07	2.40763680737047e-06
2039	ENSMUSG00000034768.4	Asb16	18.8134	3.18688	0.813466	3.91766	8.94139590187749e-05	0.000335927
2658	ENSMUSG00000046714.7	Foxc2	58.6505	3.18558	0.463373	6.87476	6.20933198702208e-12	4.65801774859093e-11
2103	ENSMUSG00000035964.8	Tmem59l	826.838	3.18401	0.149905	21.2402	4.06282286330088e-100	2.84693361482413e-98
2761	ENSMUSG00000050424.9	Pnma5	6.98482	3.1818	1.34788	2.36059	0.0182457	0.0434274
542	ENSMUSG00000020620.14	Abca8b	7.06574	3.18057	1.32294	2.40416	0.0162096	0.0391413
2455	ENSMUSG00000041193.15	Pla2g5	168.312	3.15611	0.275996	11.4354	2.78409108288733e-30	4.75871418831088e-29
1688	ENSMUSG00000031290.14	Lrch2	69.0513	3.15122	0.430002	7.32837	2.32965056993372e-13	1.92530407923714e-12
2834	ENSMUSG00000053024.14	Cntn2	18.2063	3.14876	0.851375	3.69844	0.000216926	0.000765753
2803	ENSMUSG00000052005.8	Gm9864	1946.39	3.1349	0.0872228	35.9413	6.91163097614151e-283	1.68542425230203e-280
1279	ENSMUSG00000027220.2	Syt13	122.918	3.13224	0.328273	9.54156	1.40694195137645e-21	1.76727756515961e-20
1892	ENSMUSG00000032735.15	Ablim3	20.2142	3.11283	0.862628	3.60855	0.000307914	0.00106073
2726	ENSMUSG00000049387.10	Cox7b2	8.89135	3.10924	1.18136	2.63191	0.00849069	0.0220671
2832	ENSMUSG00000052981.6	Ube2ql1	66.9749	3.10187	0.43932	7.06063	1.65746867734973e-12	1.28993381447018e-11
3454	ENSMUSG00000086813.1	Gm13657	8.72395	3.10012	1.33391	2.32408	0.0201211	0.0473306
3496	ENSMUSG00000091698.8	Gm6526	9.06481	3.09751	1.31222	2.3605	0.0182503	0.0434326
2339	ENSMUSG00000039410.16	Prdm16	11.069	3.09286	1.0606	2.91616	0.00354374	0.0100281
2525	ENSMUSG00000042345.15	Ubash3a	44.0015	3.09169	0.554734	5.57327	2.49999882702899e-08	1.40209992479403e-07
548	ENSMUSG00000020701.12	Tmem132e	37.6182	3.09048	0.569745	5.42433	5.81734425442777e-08	3.15613791365261e-07
2683	ENSMUSG00000047728.13	Ly6g2	10.8799	3.08047	1.09313	2.81803	0.00483188	0.0132668
1275	ENSMUSG00000027199.14	Gatm	203.072	3.07375	0.294267	10.4455	1.5370688828859e-25	2.22753191751983e-24
1820	ENSMUSG00000031994.13	Adamts8	19.586	3.05905	0.786889	3.88752	0.000101272	0.000377529
3705	ENSMUSG00000112907.1	Gm47015	19.3044	3.05462	0.823145	3.71091	0.000206516	0.000731688
1903	ENSMUSG00000032846.10	Zswim6	317.468	3.03592	0.203843	14.8934	3.63617775273169e-50	1.09378379802154e-48
6	ENSMUSG00000000305.12	Cdh4	36.1262	3.03479	0.604194	5.02288	5.09015793794078e-07	2.51062293762133e-06
1231	ENSMUSG00000026814.16	Eng	205.708	3.00911	0.254047	11.8447	2.29340131886573e-32	4.23249411914585e-31
2799	ENSMUSG00000051855.15	Mest	3968.91	3.00271	0.0589478	50.9384	0	0
871	ENSMUSG00000022652.7	Morc1	10.4508	3.00181	1.06252	2.82519	0.00472524	0.0130115
2807	ENSMUSG00000052212.6	Cd177	37.522	2.99096	0.570271	5.24481	1.56441759287254e-07	8.11447344187348e-07
995	ENSMUSG00000024347.16	Psd2	33.2865	2.98987	0.607595	4.92083	8.6180011293974e-07	4.14230282931798e-06
3632	ENSMUSG00000106223.1	2400006E01Rik	10.3094	2.98984	1.14405	2.61337	0.00896532	0.0231755
3490	ENSMUSG00000091387.2	Gcnt4	243.167	2.9867	0.230536	12.9555	2.18792943668585e-38	4.8739392774114e-37
2067	ENSMUSG00000035184.15	Fam124a	153.459	2.98146	0.285847	10.4302	1.80428097339836e-25	2.6044589362654e-24
1212	ENSMUSG00000026639.18	Lamb3	12.3573	2.98028	0.997238	2.98853	0.0028032	0.00810173
3280	ENSMUSG00000073409.12	H2-Q6	35.1442	2.97768	0.588851	5.05676	4.26431452925689e-07	2.11987084603368e-06
1695	ENSMUSG00000031362.17	Xlr4c	12.6549	2.97612	1.12366	2.6486	0.00808266	0.0211147
1905	ENSMUSG00000032889.7	Gm6685	12.0874	2.97319	1.16045	2.56209	0.0104044	0.0264248
2901	ENSMUSG00000056055.13	Sag	26.7829	2.97248	0.74342	3.99838	6.37772866315766e-05	0.000244328
1367	ENSMUSG00000027955.16	Gask1b	65.1336	2.95282	0.427367	6.90932	4.8697586705536e-12	3.68638312606601e-11
1261	ENSMUSG00000027078.14	Ube2l6	196.732	2.94879	0.255594	11.537	8.58586791835019e-31	1.50697637580333e-29
291	ENSMUSG00000013611.14	Snx31	26.1603	2.9363	0.670547	4.37897	1.19243576598888e-05	5.03310817543747e-05
883	ENSMUSG00000022756.17	Slc7a4	21.9952	2.93433	0.75917	3.86519	0.000111003	0.000410959
2966	ENSMUSG00000058360.5	Gm10040	1533.94	2.93011	0.237087	12.3588	4.36651404020244e-35	8.72777871926365e-34
2152	ENSMUSG00000036853.5	Mcoln3	9.82208	2.93002	1.22177	2.39819	0.0164765	0.0397179
3234	ENSMUSG00000070858.12	Gm1673	330.827	2.9277	0.200572	14.5968	2.94393331955862e-48	8.28332253560117e-47
3615	ENSMUSG00000103979.1	Gm20305	12.2269	2.92131	1.14951	2.54135	0.0110424	0.0278828
1687	ENSMUSG00000031284.16	Pak3	14.0741	2.9211	0.935621	3.1221	0.00179569	0.00538912
3441	ENSMUSG00000086266.1	Igf2os	853.516	2.91942	0.120938	24.1398	9.54811402368112e-129	9.09507590516167e-127
1358	ENSMUSG00000027820.12	Mme	601.274	2.91416	0.143233	20.3456	5.07762361493615e-92	3.18029651690299e-90
3696	ENSMUSG00000112324.1	Gm47939	560.976	2.91376	0.164522	17.7105	3.48164652512001e-70	1.50890600232037e-68
1298	ENSMUSG00000027360.5	Hdc	15.7207	2.90987	0.893889	3.25529	0.00113276	0.0035263
1046	ENSMUSG00000024987.6	Cyp26a1	55.1035	2.9001	0.460679	6.29527	3.06860112849107e-10	2.00285906391253e-09
1057	ENSMUSG00000025089.15	Gfra1	7.80629	2.89963	1.2281	2.36107	0.0182223	0.0433958
2258	ENSMUSG00000038349.10	Plcl1	7.80629	2.89963	1.2281	2.36107	0.0182223	0.0433958
775	ENSMUSG00000022150.16	Dab2	107.861	2.89944	0.343105	8.45061	2.89779412119002e-17	3.03017476743535e-16
1839	ENSMUSG00000032243.8	Itga11	15.5693	2.89623	0.892531	3.24496	0.00117467	0.00364561
1239	ENSMUSG00000026875.14	Traf1	13.7154	2.87555	0.958554	2.99988	0.00270088	0.0078258
3685	ENSMUSG00000110692.1	Gm33460	67.9079	2.87553	0.413979	6.94606	3.75615871925116e-12	2.86234945068269e-11
3609	ENSMUSG00000103472.1	Pcdhga7	11.6514	2.87297	1.04195	2.7573	0.00582806	0.0157165
2458	ENSMUSG00000041220.10	Elovl6	960.116	2.86534	0.113419	25.2634	8.07768049039072e-141	8.53946234039051e-139
3543	ENSMUSG00000096780.7	Tmem181b-ps	2063.62	2.86378	0.0818687	34.9802	4.49872482341182e-268	1.00338022311438e-265
3195	ENSMUSG00000068522.4	Aard	651.609	2.86302	0.139856	20.4712	3.88528408132e-93	2.48454407563851e-91
3355	ENSMUSG00000078776.9	9530053A07Rik	17.351	2.86291	0.836754	3.42145	0.000622883	0.00203463
3031	ENSMUSG00000060703.12	Cd302	15.3031	2.8531	0.874905	3.26104	0.00111005	0.00346208
2677	ENSMUSG00000047586.4	Nccrp1	89.0109	2.84149	0.369389	7.6924	1.44405583282981e-14	1.28580024959223e-13
1162	ENSMUSG00000026247.13	Ecel1	38.1236	2.83965	0.559126	5.07873	3.79974117024728e-07	1.89872858641127e-06
3564	ENSMUSG00000097993.7	Ptprv	15.1994	2.83929	0.870633	3.26117	0.00110952	0.00346102
2605	ENSMUSG00000045055.5	Rpsa-ps2	7.58891	2.83729	1.21745	2.33053	0.0197784	0.0465723
340	ENSMUSG00000015957.12	Wnt11	343.374	2.83618	0.190874	14.8589	6.09234241287444e-50	1.81175366486277e-48
3552	ENSMUSG00000097328.7	Tnfsf12	20.8602	2.83484	0.742274	3.81913	0.000133922	0.000490056
2717	ENSMUSG00000049047.11	Armcx3	15.2748	2.8308	0.913702	3.09816	0.00194725	0.00580399
2352	ENSMUSG00000039661.14	Dusp26	11.2074	2.82243	1.01279	2.7868	0.00532318	0.0144853
2787	ENSMUSG00000051331.15	Cacna1c	39.3089	2.82216	0.561483	5.02626	5.00142983564063e-07	2.46819077884596e-06
2794	ENSMUSG00000051726.6	Kcnf1	33.7955	2.82175	0.587432	4.80353	1.55890051295664e-06	7.30482487354957e-06
3507	ENSMUSG00000092418.1	Gm20406	15.1667	2.82094	0.901354	3.12967	0.00175002	0.00526502
487	ENSMUSG00000020241.13	Col6a2	26.0332	2.81868	0.687552	4.09959	4.13880408965713e-05	0.000162889
3750	ENSMUSG00000115774.1	4933431J24Rik	20.3292	2.81568	0.807719	3.48597	0.00049036	0.00163117
2223	ENSMUSG00000037798.7	Mat1a	35.5063	2.81139	0.568393	4.9462	7.56743857891e-07	3.66236793251349e-06
1510	ENSMUSG00000029410.11	Ppef2	18.6061	2.81077	0.793853	3.54067	0.000399113	0.00134874
2643	ENSMUSG00000046180.11	4930550L24Rik	9.44104	2.81063	1.13496	2.47641	0.0132711	0.0327727
694	ENSMUSG00000021835.15	Bmp4	524.793	2.80591	0.150307	18.6679	9.03992268121867e-78	4.5545770225016e-76
2933	ENSMUSG00000057337.13	Chst3	20.1346	2.80232	0.828526	3.3823	0.000718812	0.00231776
3650	ENSMUSG00000107233.1	Gm42959	217.556	2.78998	0.23273	11.9881	4.10318206039695e-33	7.78455359985476e-32
620	ENSMUSG00000021223.13	Papln	18.5289	2.78263	0.860124	3.23515	0.00121581	0.00376369
3242	ENSMUSG00000071324.11	Armc2	14.6461	2.77847	0.877816	3.16521	0.00154971	0.00470886
3046	ENSMUSG00000061132.13	Blnk	52.9081	2.77047	0.467762	5.92282	3.16457929972527e-09	1.91265666928868e-08
3180	ENSMUSG00000067924.4	Rtl8b	25.1223	2.76649	0.728387	3.79811	0.000145805	0.000531094
2706	ENSMUSG00000048728.15	Zfp454	16.3525	2.76449	0.838331	3.29761	0.000975122	0.00307483
1131	ENSMUSG00000025938.16	Slco5a1	52.3726	2.76337	0.48198	5.73337	9.84562409656693e-09	5.70915089099913e-08
1255	ENSMUSG00000027015.4	Cybrd1	10.7838	2.75692	1.05183	2.62107	0.00876541	0.0227165
3170	ENSMUSG00000067370.4	B3galt4	23.5178	2.7566	0.694377	3.96989	7.19071957157953e-05	0.000273582
2795	ENSMUSG00000051735.7	Rinl	194.951	2.75446	0.244604	11.2609	2.04692089909362e-29	3.41882523502496e-28
3140	ENSMUSG00000064194.10	Zfp936	137.335	2.75379	0.333841	8.24883	1.59949221991942e-16	1.60027971608896e-15
1454	ENSMUSG00000028773.8	Fabp3	9110.63	2.75307	0.0409732	67.1921	0	0
3427	ENSMUSG00000085395.1	Gm13056	12.5766	2.7511	0.950588	2.89411	0.00380238	0.0106873
2193	ENSMUSG00000037492.16	Zmat4	16.2809	2.73966	0.884479	3.09749	0.00195168	0.00581436
3689	ENSMUSG00000111481.1	Gm47652	6585.17	2.72669	0.0561264	48.5812	0	0
2776	ENSMUSG00000050926.5	Dcaf12l2	21.0962	2.72252	0.740778	3.67522	0.000237649	0.000833754
1426	ENSMUSG00000028444.17	Cntfr	71.8726	2.7127	0.40021	6.77819	1.21693739581705e-11	8.91332320068003e-11
321	ENSMUSG00000015365.15	Mov10l1	13.9137	2.70884	0.948371	2.85631	0.00428594	0.0119218
1671	ENSMUSG00000031125.2	3830403N18Rik	124.105	2.70623	0.305145	8.86868	7.40174223377175e-19	8.32024976726807e-18
3414	ENSMUSG00000083773.4	Gm13394	14.0916	2.70241	0.998468	2.70655	0.0067986	0.0180595
2332	ENSMUSG00000039337.3	Tex19.2	12.1702	2.69953	0.960179	2.81148	0.00493139	0.0135177
647	ENSMUSG00000021509.5	Slc25a48	15.6522	2.69027	0.842088	3.19476	0.00139948	0.00428082
1947	ENSMUSG00000033488.11	Cryzl2	10.4094	2.67987	1.0414	2.57333	0.0100725	0.0256927
3756	ENSMUSG00000116579.1	Gm49701	868.694	2.67275	0.145649	18.3507	3.26021723301725e-75	1.55681757113975e-73
2304	ENSMUSG00000038984.4	Tspyl5	11.9961	2.66473	0.957641	2.7826	0.00539258	0.014661
1616	ENSMUSG00000030513.14	Pcsk6	672.341	2.66468	0.13686	19.4701	1.96817559387489e-84	1.10079398888006e-82
1401	ENSMUSG00000028194.15	Ddah1	2370.39	2.65899	0.0723738	36.7397	1.69826521332418e-295	4.50138731688202e-293
2875	ENSMUSG00000054863.9	Tafa5	37.8192	2.6547	0.648564	4.09319	4.25473843481172e-05	0.000167056
117	ENSMUSG00000003379.7	Cd79a	15.3106	2.65465	0.853193	3.11143	0.00186184	0.00556938
504	ENSMUSG00000020396.8	Nefh	17.0763	2.65157	0.852147	3.11163	0.00186056	0.00556828
2647	ENSMUSG00000046314.16	Stxbp6	21.7115	2.64402	0.775318	3.41024	0.000649056	0.00211295
1459	ENSMUSG00000028825.7	Rhd	97.2124	2.63602	0.340093	7.7509	9.12467330552962e-15	8.2614430735065e-14
2348	ENSMUSG00000039577.17	Nphp4	23.3851	2.63161	0.686683	3.83234	0.000126929	0.000465863
3461	ENSMUSG00000087221.3	BC037032	50.2454	2.62757	0.483007	5.44003	5.3270222122371e-08	2.90303662811693e-07
3070	ENSMUSG00000062012.14	Zfp13	94.5358	2.62153	0.351555	7.45694	8.85538730009037e-14	7.50492021924712e-13
3603	ENSMUSG00000103181.1	A330069K06Rik	14.8173	2.62117	0.897833	2.91944	0.00350664	0.00992923
3771	ENSMUSG00000118138.1	Gm50322	16.6206	2.61887	0.810708	3.23034	0.00123642	0.00382038
1917	ENSMUSG00000033022.8	Cdo1	18.1695	2.61726	0.783182	3.34183	0.00083227	0.00265366
2340	ENSMUSG00000039419.17	Cntnap2	34.6543	2.617	0.584338	4.47857	7.51448092910461e-06	3.24285846419052e-05
3723	ENSMUSG00000113911.1	Gm21930	36.3451	2.61332	0.589614	4.43225	9.3253909069035e-06	3.98354587166379e-05
3328	ENSMUSG00000075592.10	Nynrin	34.7357	2.60964	0.571421	4.56693	4.94926810573799e-06	2.18061104278107e-05
2374	ENSMUSG00000039838.11	Slc45a1	9.84563	2.60858	1.05719	2.46746	0.0136075	0.0335355
2628	ENSMUSG00000045589.7	Frrs1l	41.1803	2.60568	0.526922	4.9451	7.6105906249903e-07	3.67935743961004e-06
1135	ENSMUSG00000025969.15	Nrp2	1468.44	2.60414	0.0899201	28.9605	2.06696718518815e-184	3.00021927380207e-182
2836	ENSMUSG00000053166.14	Cdh22	46.5342	2.59842	0.563194	4.61372	3.95529017239577e-06	1.75706344335551e-05
3726	ENSMUSG00000114154.1	Gm48597	26.1303	2.59842	0.6627	3.92095	8.81988984070177e-05	0.000331703
1463	ENSMUSG00000028865.14	Cd164l2	54.1064	2.59124	0.47897	5.41003	6.30153893489607e-08	3.40872066194363e-07
3207	ENSMUSG00000069378.14	Prdm6	17.7138	2.58729	0.85183	3.03733	0.00238685	0.0069912
2438	ENSMUSG00000040907.15	Atp1a3	19.6573	2.58651	0.762286	3.3931	0.000691058	0.00223774
3106	ENSMUSG00000063239.17	Grm4	16.1056	2.58632	0.872248	2.96512	0.00302565	0.00868561
1002	ENSMUSG00000024427.7	Spry4	199.284	2.58565	0.24578	10.5202	6.97223121644985e-26	1.02586594302213e-24
1095	ENSMUSG00000025453.18	Nnt	724.533	2.58246	0.850931	3.03487	0.0024064	0.00703945
646	ENSMUSG00000021508.11	Cxcl14	149.414	2.58019	0.276176	9.34257	9.40266583515038e-21	1.13508485451528e-19
3026	ENSMUSG00000060548.13	Tnfrsf19	16.2951	2.57988	0.837472	3.08055	0.00206616	0.00612945
1317	ENSMUSG00000027489.15	Necab3	19.2677	2.57086	0.765076	3.36027	0.000778671	0.00249844
1017	ENSMUSG00000024617.16	Camk2a	22.7285	2.57044	0.736856	3.48838	0.000485949	0.00161738
3311	ENSMUSG00000074637.7	Sox2	506.531	2.56893	0.148348	17.3169	3.50740546373741e-67	1.42866232797981e-65
3576	ENSMUSG00000100750.1	Gm29084	11544.6	2.56576	0.0459251	55.8684	0	0
112	ENSMUSG00000003279.17	Dlgap1	30.3905	2.55914	0.599763	4.26693	1.98182701359767e-05	8.13127786220839e-05
2651	ENSMUSG00000046449.15	Nexmif	293.777	2.55857	0.215614	11.8664	1.76877698811231e-32	3.27420671412814e-31
2020	ENSMUSG00000034463.4	Scara3	20.719	2.55628	0.731018	3.49688	0.00047074	0.00157048
3662	ENSMUSG00000108173.1	Gm44231	486.769	2.55608	0.152429	16.769	4.11127388958971e-63	1.57303531729511e-61
2138	ENSMUSG00000036594.15	H2-Aa	22.1382	2.55173	0.750641	3.3994	0.000675347	0.00219191
2521	ENSMUSG00000042271.13	Nxt2	298.812	2.5463	0.206268	12.3446	5.20899451891061e-35	1.03664092226721e-33
2234	ENSMUSG00000037990.18	Sh3rf3	19.1312	2.54611	0.76899	3.31098	0.000929685	0.0029417
2592	ENSMUSG00000044576.6	Garem2	19.1428	2.54493	0.769407	3.30766	0.000940806	0.00297277
1954	ENSMUSG00000033595.7	Lgi3	18.7859	2.5441	0.84912	2.99616	0.00273401	0.00791552
3191	ENSMUSG00000068373.15	D430041D05Rik	58.5212	2.54091	0.437446	5.80852	6.30275074556883e-09	3.71602219167338e-08
3571	ENSMUSG00000100220.1	Gm29331	12.828	2.53921	0.956728	2.65406	0.00795298	0.0208069
2380	ENSMUSG00000039981.6	Zc3h12d	30.1071	2.53429	0.616913	4.10802	3.99070386845116e-05	0.000157399
3721	ENSMUSG00000113890.1	Gm48368	1159.71	2.52954	0.1194	21.1855	1.30036585661674e-99	9.04273427819905e-98
998	ENSMUSG00000024421.16	Lama3	180.869	2.52945	0.250802	10.0854	6.40735307650673e-24	8.73204772103067e-23
962	ENSMUSG00000024065.8	Ehd3	75.5878	2.528	0.382747	6.60488	3.97832861095353e-11	2.80060246211428e-10
1133	ENSMUSG00000025964.15	Adam23	23.6204	2.5255	0.677339	3.72856	0.000192574	0.00068567
1353	ENSMUSG00000027792.11	Bche	9.43807	2.52316	1.0743	2.34866	0.0188413	0.0446306
3265	ENSMUSG00000072674.10	Plac9b	26.8966	2.52131	0.695708	3.62409	0.00028998	0.0010033
972	ENSMUSG00000024134.11	Six2	31.0069	2.51629	0.624972	4.02624	5.66750223891355e-05	0.000218493
2675	ENSMUSG00000047507.12	Baiap3	29.4091	2.50535	0.626886	3.9965	6.4285067873243e-05	0.000246119
3226	ENSMUSG00000070576.4	Mn1	69.988	2.50461	0.402677	6.21992	4.97423763765405e-10	3.19655067305183e-09
2408	ENSMUSG00000040430.18	Pitpnc1	197.144	2.5043	0.239268	10.4665	1.23092618022358e-25	1.79381744303658e-24
3629	ENSMUSG00000106044.2	Gm42860	20279.6	2.49874	0.0329568	75.8187	0	0
614	ENSMUSG00000021182.16	Ccdc88c	203.556	2.49097	0.239187	10.4143	2.13330256398181e-25	3.06729328558674e-24
2363	ENSMUSG00000039742.15	Fam71f1	18.3888	2.48748	0.764799	3.25247	0.00114407	0.00355848
3595	ENSMUSG00000102712.1	Gm37758	108.658	2.48499	0.736808	3.37265	0.000744498	0.00239552
2758	ENSMUSG00000050395.8	Tnfsf15	15.643	2.48462	0.955439	2.6005	0.00930874	0.0239549
426	ENSMUSG00000019230.14	Lhx9	22.9578	2.47106	0.69276	3.56697	0.000361128	0.00122946
621	ENSMUSG00000021255.17	Esrrb	1539.62	2.46883	0.0862004	28.6406	2.10097346303113e-180	2.95574643579818e-178
2215	ENSMUSG00000037736.20	Limch1	196.729	2.46215	0.235064	10.4744	1.13300372358166e-25	1.655072292379e-24
562	ENSMUSG00000020811.16	Wscd1	47.0914	2.46136	0.500199	4.92076	8.62073846259478e-07	4.14252984084067e-06
3585	ENSMUSG00000101496.1	Gm8885	27.2796	2.46022	0.671457	3.66401	0.000248301	0.000868627
1425	ENSMUSG00000028438.16	Kif24	2262.49	2.45918	0.0779327	31.5552	1.52359734076043e-218	2.65381635858738e-216
3655	ENSMUSG00000107495.1	Gm44215	638.136	2.45622	0.139085	17.6599	8.53800677323339e-70	3.6741554323686e-68
2919	ENSMUSG00000056758.14	Hmga2	1702.24	2.45586	0.100963	24.3244	1.08285102494145e-130	1.03687237670964e-128
41	ENSMUSG00000001300.16	Efnb2	2745.87	2.44912	0.0659814	37.1182	1.42677455037384e-301	3.95367875027078e-299
1023	ENSMUSG00000024691.13	Fam111a	145.329	2.44511	0.281818	8.6762	4.0919695650801e-18	4.4706111932945e-17
188	ENSMUSG00000005958.15	Ephb3	1073.61	2.44243	0.101417	24.083	3.77044429731325e-128	3.57293553127264e-126
1055	ENSMUSG00000025068.8	Gsto1	3215.39	2.4421	0.0637162	38.3278	0	0
2670	ENSMUSG00000047344.9	Lancl3	20.6567	2.4388	0.77508	3.14651	0.00165229	0.00499815
2942	ENSMUSG00000057729.12	Prtn3	24.0027	2.43726	0.703186	3.46602	0.000528224	0.00174759
1846	ENSMUSG00000032263.14	Bckdhb	683.046	2.43473	0.127185	19.1433	1.10149657289594e-81	5.92507965343938e-80
286	ENSMUSG00000013089.15	Etv5	512.446	2.43196	0.147765	16.4583	7.3111125104796e-61	2.64254815620872e-59
2710	ENSMUSG00000048865.16	Arhgap30	16.4163	2.43188	0.803964	3.02486	0.00248745	0.00726029
843	ENSMUSG00000022419.16	Deptor	876.253	2.42771	0.131251	18.4967	2.19402565881815e-76	1.07867030306788e-74
2900	ENSMUSG00000056031.13	9330154J02Rik	79.6889	2.42458	0.377762	6.41826	1.37838857255208e-10	9.32988475329573e-10
3177	ENSMUSG00000067860.11	Zic3	13.1789	2.42443	0.934742	2.59369	0.00949522	0.0243936
3305	ENSMUSG00000074397.5	Foxr1	10.4009	2.4232	1.00294	2.4161	0.0156877	0.038042
1546	ENSMUSG00000029716.13	Tfr2	20.6876	2.42184	0.745188	3.24997	0.00115417	0.00358687
3720	ENSMUSG00000113866.1	Gm47450	12.951	2.40369	0.999923	2.40387	0.0162224	0.0391672
1595	ENSMUSG00000030283.7	St8sia1	61.5649	2.40332	0.416198	5.77447	7.71945983981695e-09	4.5206916750052e-08
3694	ENSMUSG00000112000.1	Gm47956	32.2792	2.40289	0.576029	4.17147	3.02640123057603e-05	0.000121248
794	ENSMUSG00000022231.10	Sema5a	265.869	2.40123	0.20323	11.8154	3.25131215323484e-32	5.99427902928548e-31
1375	ENSMUSG00000028039.11	Efna3	1003.48	2.39323	0.114484	20.9045	4.873375369437e-97	3.21765928273044e-95
2848	ENSMUSG00000053702.16	Nebl	20.4979	2.3932	0.734505	3.25825	0.00112101	0.0034939
3592	ENSMUSG00000102428.1	Pcdhga12	17.3686	2.38945	0.777139	3.07467	0.00210734	0.00624653
3676	ENSMUSG00000109846.1	Gm45627	424.163	2.3869	0.161866	14.7461	3.25859626321443e-49	9.42982073701405e-48
2656	ENSMUSG00000046699.14	Slitrk4	108.553	2.38525	0.314609	7.58162	3.412645869938e-14	2.95940636867217e-13
2370	ENSMUSG00000039809.10	Gabbr2	21.6177	2.36796	0.706178	3.3532	0.000798826	0.00255549
2587	ENSMUSG00000044362.8	Ccdc89	12.988	2.36631	0.912276	2.59386	0.00949063	0.0243852
94	ENSMUSG00000002769.9	Gnmt	28.9263	2.36616	0.645017	3.66837	0.000244099	0.000854581
3361	ENSMUSG00000078865.8	Gm14406	18.3914	2.36443	0.801482	2.95007	0.00317702	0.00907884
1149	ENSMUSG00000026102.9	Inpp1	267.079	2.36025	0.20146	11.7157	1.05934861058614e-31	1.92206614474305e-30
3670	ENSMUSG00000109224.1	Tmem147os	15.619	2.35907	0.830549	2.84037	0.0045061	0.0124602
1814	ENSMUSG00000031962.6	Cdh15	32.5059	2.35821	0.603576	3.90706	9.34242924074538e-05	0.000349987
2095	ENSMUSG00000035799.6	Twist1	25.4517	2.35772	0.681011	3.46209	0.000536005	0.00177205
930	ENSMUSG00000023336.6	Wfdc1	11.4718	2.3573	0.960985	2.453	0.014167	0.0347505
3028	ENSMUSG00000060586.11	H2-Eb1	336.068	2.35393	0.188912	12.4604	1.22688953734609e-35	2.49594913776671e-34
3770	ENSMUSG00000118032.1	Gm50147	12.7441	2.34873	0.901808	2.60447	0.00920169	0.0237128
3152	ENSMUSG00000065947.3	mt-Nd4l	164.532	2.34788	0.562291	4.17556	2.9725607424512e-05	0.000119196
627	ENSMUSG00000021278.7	Amn	23.9893	2.34746	0.671277	3.497	0.00047052	0.00157003
3220	ENSMUSG00000070348.5	Ccnd1	885.439	2.34601	0.111358	21.0673	1.58830104811082e-98	1.07189807634313e-96
243	ENSMUSG00000008601.12	Rab25	42.2875	2.34481	0.504461	4.64814	3.34935752406716e-06	1.49991184519256e-05
1272	ENSMUSG00000027186.14	Elf5	1809.58	2.34226	0.0801789	29.2129	1.3282858895644e-187	2.00768765572259e-185
3732	ENSMUSG00000114836.1	Gm18517	36.3437	2.33928	0.575896	4.06198	4.8658193570485e-05	0.000189585
1668	ENSMUSG00000031099.16	Smarca1	26.5715	2.33901	0.654697	3.57266	0.000353379	0.00120578
2599	ENSMUSG00000044712.15	Slc38a6	29379.1	2.3317	0.0289745	80.4743	0	0
1008	ENSMUSG00000024521.8	Pmaip1	1797.31	2.33049	0.0951032	24.5049	1.30960202310866e-132	1.26726515347271e-130
2218	ENSMUSG00000037754.13	Ppp1r16b	48.0509	2.32927	0.510456	4.56312	5.03986195572112e-06	2.21785455505735e-05
2912	ENSMUSG00000056486.18	Chn1	64.7204	2.32923	0.411243	5.66388	1.47987431340013e-08	8.48445809334642e-08
2855	ENSMUSG00000054021.6	Sirt5	699.64	2.32837	0.142893	16.2945	1.07997873969855e-59	3.80572854919978e-58
2876	ENSMUSG00000054951.3	9130008F23Rik	42.1559	2.32665	0.507036	4.58873	4.45956538956725e-06	1.97150088010141e-05
3561	ENSMUSG00000097848.2	Gm807	34.8268	2.32309	0.558542	4.1592	3.19367957957937e-05	0.000127503
1494	ENSMUSG00000029204.7	Rhoh	19.6347	2.32128	0.756583	3.0681	0.00215423	0.00636695
1750	ENSMUSG00000031647.10	Mfap3l	206.859	2.31855	0.251745	9.20989	3.2644740533133e-20	3.86183479696293e-19
1011	ENSMUSG00000024558.12	Mapk4	83.2465	2.31718	0.364133	6.36357	1.97117138250019e-10	1.31620129297356e-09
2071	ENSMUSG00000035274.13	Tpbg	393.707	2.31349	0.171319	13.504	1.4814317093555e-41	3.58859662680831e-40
1579	ENSMUSG00000030123.15	Plxnd1	75.2381	2.31347	0.379532	6.09558	1.09041951617334e-09	6.84374829488476e-09
1666	ENSMUSG00000031066.10	Usp11	46.8397	2.31103	0.509751	4.53365	5.79737854338623e-06	2.53474195983721e-05
2532	ENSMUSG00000042429.8	Adora1	54.3732	2.30924	0.460627	5.01325	5.3518126314245e-07	2.63541468002485e-06
55	ENSMUSG00000001663.10	Gstt1	16.5602	2.3075	0.790321	2.91971	0.00350362	0.00992223
1661	ENSMUSG00000030930.14	Chst15	23.6515	2.30372	0.682343	3.37619	0.000734983	0.00236782
2511	ENSMUSG00000042102.7	Dmgdh	19.2566	2.30309	0.763169	3.01779	0.00254622	0.00741761
605	ENSMUSG00000021130.8	Galnt16	11.168	2.30222	0.99905	2.30441	0.0211999	0.0495875
2634	ENSMUSG00000045968.7	Teddm2	662.23	2.30171	0.157248	14.6374	1.62054870920361e-48	4.58086790457879e-47
3643	ENSMUSG00000106820.1	D5Ertd605e	19.1425	2.30137	0.763028	3.0161	0.0025605	0.00745567
2849	ENSMUSG00000053749.12	Gm9920	20.5926	2.29776	0.727853	3.15691	0.00159452	0.00483539
2513	ENSMUSG00000042109.8	Csdc2	27.4367	2.29708	0.662519	3.46719	0.000525929	0.00174157
3620	ENSMUSG00000104806.1	Gm42566	1074.75	2.29312	0.113655	20.1761	1.58708074455215e-90	9.70773235354995e-89
160	ENSMUSG00000004892.13	Bcan	25.9305	2.29115	0.642571	3.5656	0.00036303	0.00123548
3760	ENSMUSG00000116895.1	Gm3435	16.5607	2.29019	0.944497	2.42478	0.0153179	0.0372835
1642	ENSMUSG00000030703.8	Gdpd3	122.235	2.28951	0.297693	7.69084	1.46172776678347e-14	1.30090214728481e-13
1173	ENSMUSG00000026343.6	Gpr39	42.8137	2.2894	0.534705	4.28162	1.85535408893404e-05	7.64419259574558e-05
1878	ENSMUSG00000032493.8	Prss44	42.3587	2.28543	0.538699	4.2425	2.21042552181686e-05	9.00768100902596e-05
1857	ENSMUSG00000032359.14	Ctsh	203.609	2.28284	0.230162	9.9184	3.46264811698738e-23	4.60235257351615e-22
2154	ENSMUSG00000036867.7	Smad6	609.285	2.28214	0.133905	17.043	3.93880823706246e-65	1.54917986769108e-63
2766	ENSMUSG00000050558.13	Prokr2	10.9241	2.28165	0.966188	2.36149	0.0182015	0.0433617
1327	ENSMUSG00000027577.14	Chrna4	10.9025	2.27877	0.964253	2.36325	0.0181154	0.0431847
1056	ENSMUSG00000025082.8	Vwa2	25.6001	2.27808	0.678703	3.35653	0.000789285	0.00252961
506	ENSMUSG00000020411.2	Nipal4	48.9842	2.27296	0.474872	4.78646	1.69746345812373e-06	7.90953100270697e-06
916	ENSMUSG00000023087.15	Noct	15342.8	2.27254	0.0330889	68.6798	0	0
3568	ENSMUSG00000099417.1	1700028B04Rik	12.1692	2.26973	0.913305	2.48518	0.0129485	0.0320801
1911	ENSMUSG00000032999.10	Nlrp4f	14.8107	2.26728	0.844078	2.6861	0.00722909	0.0190811
474	ENSMUSG00000020160.18	Meis1	177.977	2.26647	0.267172	8.48321	2.19073920070047e-17	2.30399248082868e-16
1096	ENSMUSG00000025469.10	Msx3	32.1928	2.25316	0.583071	3.8643	0.00011141	0.000412132
3450	ENSMUSG00000086629.8	2810403D21Rik	27.9205	2.25185	0.683913	3.29259	0.000992677	0.00312533
2041	ENSMUSG00000034796.14	Cpne7	33.48	2.24679	0.555122	4.04737	5.17955221565645e-05	0.00020091
3179	ENSMUSG00000067919.8	Rex2	45.3736	2.24612	0.48852	4.5978	4.26967774368474e-06	1.89212833182094e-05
3073	ENSMUSG00000062064.6	Slc2a7	11.8981	2.23874	0.934433	2.39583	0.0165828	0.0399424
1048	ENSMUSG00000024990.13	Rbp4	17.268	2.23873	0.774944	2.8889	0.00386594	0.0108475
2201	ENSMUSG00000037579.7	Kcnh3	14.6309	2.23101	0.854392	2.61123	0.00902176	0.0232951
3532	ENSMUSG00000095930.1	Nim1k	13.1215	2.22981	0.905096	2.46362	0.0137541	0.0338603
1190	ENSMUSG00000026473.16	Glul	9147.12	2.22647	0.0384227	57.9466	0	0
3022	ENSMUSG00000060429.12	Sntb1	92.0692	2.21968	0.335205	6.62186	3.54707825943422e-11	2.51249087090598e-10
2586	ENSMUSG00000044349.15	Snhg11	86.6343	2.21741	0.346046	6.40786	1.47573924811829e-10	9.95566031310784e-10
164	ENSMUSG00000005124.10	Ccn4	35.434	2.21683	0.57282	3.87003	0.000108823	0.000403132
2006	ENSMUSG00000034308.13	Sdr42e1	91.0922	2.21613	0.36259	6.11194	9.84259662206815e-10	6.22015375331736e-09
3308	ENSMUSG00000074575.4	Kcng1	68.8752	2.20921	0.432079	5.11297	3.17140877520902e-07	1.59872919211129e-06
1442	ENSMUSG00000028664.14	Ephb2	186.732	2.2073	0.236103	9.34888	8.85808985519274e-21	1.07146564392606e-19
742	ENSMUSG00000022015.8	Tnfsf11	18.3334	2.20503	0.753596	2.92601	0.00343345	0.00974311
2829	ENSMUSG00000052889.11	Prkcb	24.888	2.20381	0.646163	3.41062	0.000648163	0.0021108
12	ENSMUSG00000000544.14	Gpa33	15.7351	2.20011	0.837211	2.62791	0.00859116	0.0223029
1224	ENSMUSG00000026712.3	Mrc1	24.8231	2.19993	0.649545	3.38687	0.000706953	0.00228557
2009	ENSMUSG00000034324.16	Tmem132c	21.9977	2.19964	0.693127	3.17351	0.0015061	0.00458703
3634	ENSMUSG00000106239.1	Gm9260	42.9342	2.19726	0.489014	4.49326	7.01423220868768e-06	3.03677636822494e-05
543	ENSMUSG00000020644.9	Id2	2877.41	2.1934	0.0640882	34.2248	1.0358804572063e-256	2.2288491390407e-254
3678	ENSMUSG00000110051.1	Gm45322	673.584	2.19115	0.126595	17.3083	4.07256819304134e-67	1.6551822151674e-65
2641	ENSMUSG00000046093.9	Hpcal4	172.309	2.19054	0.245698	8.91558	4.85291117078632e-19	5.4956589722917e-18
650	ENSMUSG00000021567.15	Nkd2	35.7993	2.18425	0.588857	3.7093	0.000207832	0.000736208
1009	ENSMUSG00000024526.9	Cidea	11.6319	2.18277	0.930993	2.34456	0.0190493	0.0450353
2858	ENSMUSG00000054196.7	Cthrc1	46.5535	2.18183	0.482169	4.52502	6.03886328385138e-06	2.63528443327029e-05
3474	ENSMUSG00000089857.9	Zfp882	15.3887	2.18154	0.834292	2.61484	0.00892699	0.0230927
1188	ENSMUSG00000026463.17	Atp2b4	152.048	2.17973	0.274014	7.95482	1.7938511300128e-15	1.69199295084085e-14
3728	ENSMUSG00000114436.1	Gm48283	61.7204	2.17484	0.416584	5.22063	1.78311224518172e-07	9.199249605678e-07
2554	ENSMUSG00000043004.13	Gng2	647.899	2.17128	0.129059	16.8239	1.63043700983099e-63	6.26450892285692e-62
3027	ENSMUSG00000060550.16	H2-Q7	126.194	2.16801	0.291107	7.44744	9.51699251896329e-14	8.03955086278613e-13
764	ENSMUSG00000022102.13	Dok2	197.414	2.16658	0.239373	9.05105	1.4160349865605e-19	1.63084785070561e-18
2248	ENSMUSG00000038236.8	Hoxa7	12.7732	2.16354	0.899902	2.4042	0.0162079	0.0391413
3332	ENSMUSG00000076438.5	Oxct2b	137.527	2.16263	0.273161	7.91704	2.43234683666597e-15	2.27895447212008e-14
32	ENSMUSG00000001076.7	C1ql4	100.37	2.16259	0.32626	6.62842	3.39305424515125e-11	2.41086126999111e-10
3590	ENSMUSG00000102307.1	Gm38194	1369.62	2.15897	0.0916018	23.569	8.00785514417889e-123	7.21456466659545e-121
1993	ENSMUSG00000034164.17	Emid1	13.9318	2.15495	0.848379	2.54008	0.0110827	0.0279652
946	ENSMUSG00000023927.15	Satb1	724.497	2.15347	0.122243	17.6163	1.84853753918518e-69	7.86230303585063e-68
3176	ENSMUSG00000067768.12	Xlr4b	31.7756	2.15046	0.585002	3.67599	0.000236929	0.000831866
1227	ENSMUSG00000026773.19	Pfkfb3	701.79	2.14795	0.135363	15.8681	1.05440263112483e-56	3.51256279064516e-55
1418	ENSMUSG00000028391.16	Wdr31	337.823	2.14323	0.174849	12.2576	1.528991926016e-34	2.9971847089932e-33
1664	ENSMUSG00000030970.16	Ctbp2	1324.57	2.14182	0.0970654	22.0657	6.74476685302088e-108	5.13979337395412e-106
2899	ENSMUSG00000056019.12	Zfp709	27.4407	2.14181	0.656924	3.26037	0.00111267	0.00346966
3626	ENSMUSG00000105419.1	Gm43205	16.0755	2.14086	0.913699	2.34307	0.019126	0.0452049
2292	ENSMUSG00000038805.10	Six3	41.3614	2.1405	0.503108	4.25455	2.09472615015072e-05	8.56673670843171e-05
2381	ENSMUSG00000039982.8	Dtx4	103.111	2.13918	0.314552	6.80073	1.04091998440864e-11	7.64860811363987e-11
2700	ENSMUSG00000048445.6	Ccdc57	86.2711	2.13578	0.383308	5.57195	2.51897593118688e-08	1.41230995724944e-07
2775	ENSMUSG00000050896.12	Rtn4rl2	14.9867	2.13242	0.817746	2.60768	0.00911583	0.0235247
3339	ENSMUSG00000078249.5	Hmga1b	2499.5	2.13211	0.154901	13.7643	4.1799111452988e-43	1.04577831650301e-41
172	ENSMUSG00000005364.11	Il5ra	48.5317	2.12293	0.457337	4.64194	3.45153764651023e-06	1.54415782820513e-05
3210	ENSMUSG00000069806.5	Cacng7	133.887	2.11713	0.277993	7.61576	2.62141702814245e-14	2.28954613312785e-13
2996	ENSMUSG00000059412.7	Fxyd2	17.2058	2.11615	0.799052	2.64832	0.00808928	0.0211289
3300	ENSMUSG00000074220.10	Zfp382	199.877	2.11602	0.225486	9.38427	6.33533949164604e-21	7.72446826418096e-20
1045	ENSMUSG00000024986.12	Hhex	13.6712	2.11458	0.857421	2.46621	0.013655	0.033639
348	ENSMUSG00000016386.15	Mpped2	132.15	2.11186	0.290653	7.2659	3.70573419931151e-13	3.01889411007609e-12
3298	ENSMUSG00000074217.8	2210011C24Rik	13.7089	2.11164	0.867465	2.43427	0.014922	0.0364071
2046	ENSMUSG00000034871.2	Fam151a	14.8891	2.10976	0.849201	2.48441	0.0129768	0.0321458
3416	ENSMUSG00000083898.2	Gm7340	25.9732	2.1083	0.638154	3.30374	0.000954028	0.00301247
1537	ENSMUSG00000029644.7	Pdx1	13.5947	2.10779	0.897884	2.34751	0.0188992	0.0447323
165	ENSMUSG00000005148.8	Klf5	1586.7	2.10414	0.0842176	24.9846	8.99812423177397e-138	9.29755333756577e-136
1483	ENSMUSG00000029086.15	Prom1	455.992	2.10149	0.152218	13.8058	2.3521620469441e-43	5.93361264504286e-42
2174	ENSMUSG00000037211.12	Spry1	124.206	2.09762	0.289535	7.24479	4.33123326487878e-13	3.51125554881951e-12
2106	ENSMUSG00000036053.17	Fmnl2	475.854	2.09405	0.158183	13.2382	5.28066206550152e-40	1.22716681722945e-38
3584	ENSMUSG00000101462.2	Gm3052	29.9321	2.09382	0.737316	2.83979	0.00451438	0.0124775
2948	ENSMUSG00000057969.15	Sema3b	36.509	2.08987	0.544767	3.83626	0.000124924	0.000458782
3012	ENSMUSG00000060176.4	Kif27	114.883	2.08644	0.305523	6.82908	8.54598984358639e-12	6.32744541713841e-11
2659	ENSMUSG00000046733.7	Gprc5a	1116.33	2.08512	0.0995813	20.9388	2.3715027947263e-97	1.57146429756338e-95
2416	ENSMUSG00000040562.12	Gstm2	111.928	2.08198	0.30863	6.74586	1.52122897635752e-11	1.10667290169461e-10
2956	ENSMUSG00000058173.12	Smco4	36.6325	2.08171	0.535848	3.88489	0.000102378	0.000381031
1871	ENSMUSG00000032419.8	Tbx18	41.3245	2.08067	0.515578	4.0356	5.44623768826563e-05	0.000210762
3736	ENSMUSG00000115249.1	Gm49085	13.5131	2.077	0.899555	2.30891	0.0209484	0.0490702
3719	ENSMUSG00000113831.1	Gm49602	27.5907	2.07336	0.670933	3.09026	0.00199982	0.00594903
1726	ENSMUSG00000031549.16	Ido2	14.5736	2.06757	0.840591	2.45966	0.0139069	0.0341969
673	ENSMUSG00000021745.14	Ptprg	326.566	2.06657	0.186039	11.1082	1.14382757870016e-28	1.86281946454561e-27
607	ENSMUSG00000021136.13	Smoc1	122.955	2.06534	0.291055	7.09604	1.28381497771853e-12	1.00426399176622e-11
3648	ENSMUSG00000107092.1	Gm7993	759.322	2.06192	0.1265	16.2998	9.9076521967097e-60	3.50485591925771e-58
677	ENSMUSG00000021758.14	Ddx4	47.0872	2.06025	0.468599	4.39662	1.09950967456046e-05	4.65592323177503e-05
1213	ENSMUSG00000026644.7	Acbd7	33.6822	2.05823	0.546959	3.76305	0.000167854	0.00060253
867	ENSMUSG00000022594.14	Lynx1	48.9554	2.05279	0.486588	4.21873	2.45678134144142e-05	9.95834972376377e-05
1309	ENSMUSG00000027408.7	Cpxm1	158.964	2.05087	0.312744	6.55766	5.46588455997858e-11	3.80966321331739e-10
1931	ENSMUSG00000033268.8	Duox1	39.444	2.04893	0.573929	3.57001	0.000356968	0.00121666
2320	ENSMUSG00000039197.10	Adk	827.86	2.04562	0.111685	18.316	6.16308398992827e-75	2.92770501537138e-73
784	ENSMUSG00000022186.14	Oxct1	1645.66	2.04278	0.0806691	25.323	1.78357603569022e-141	1.90759193665137e-139
414	ENSMUSG00000018865.9	Sult4a1	817.458	2.03968	0.113465	17.9763	2.98915053562528e-72	1.33991603299144e-70
1862	ENSMUSG00000032387.15	Rbpms2	479.678	2.028	0.159543	12.7113	5.11804953610731e-37	1.08715456406349e-35
1094	ENSMUSG00000025451.15	Paip1	2130.84	2.02308	0.0713829	28.3412	1.07411292143461e-176	1.45514453482352e-174
2110	ENSMUSG00000036104.12	Rab3gap1	7958.94	2.02025	0.0420641	48.0279	0	0
2982	ENSMUSG00000058966.13	Fam57b	15.2493	2.01657	0.801572	2.51576	0.0118775	0.0297449
3605	ENSMUSG00000103217.1	Gm38287	208.021	2.01377	0.234486	8.58805	8.84560710404091e-18	9.49954834561387e-17
3381	ENSMUSG00000079462.1	Gm15737	21.0066	2.01227	0.706174	2.84954	0.00437821	0.012147
740	ENSMUSG00000022012.9	Enox1	17.5437	2.01143	0.7473	2.69159	0.00711118	0.0188051
3016	ENSMUSG00000060240.12	Cend1	15.0702	2.00674	0.859003	2.33613	0.0194843	0.0459568
1416	ENSMUSG00000028358.15	Zfp618	19.8757	2.00571	0.704344	2.84763	0.00440459	0.0122091
2327	ENSMUSG00000039252.11	Lgi2	44.5558	2.00123	0.501126	3.99347	6.5114688672912e-05	0.00024893

### Sheet: TSC Upregulated GO Terms
	number_in_list	fold_enrichment	fdr	expected	number_in_reference	pValue	plus_minus	term.id	term.label
1	0	0	5.91143016012139e-09	28.252	1259	3.87736465966246e-13	-	GO:0007606	sensory perception of chemical stimulus
2	132	1.84458	5.97343408759651e-09	71.5612	3189	7.83606728006888e-13	+	GO:0048513	animal organ development
3	196	1.5514	1.76942430367167e-08	126.337	5630	3.48174794110916e-12	+	GO:0048856	anatomical structure development
4	208	1.51929	1.51383252820919e-08	136.906	6101	3.97175004121525e-12	+	GO:0032502	developmental process
5	0	0	1.40202017871427e-08	25.8958	1154	4.59799350227688e-12	-	GO:0007608	sensory perception of smell
6	106	1.93515	4.7889691925607e-08	54.7761	2441	1.88467894236942e-11	+	GO:0009653	anatomical structure morphogenesis
7	152	1.66961	4.24794142333529e-08	91.0391	4057	1.95038632843677e-11	+	GO:0030154	cell differentiation
8	152	1.66879	3.78615073551611e-08	91.084	4059	1.98669853628026e-11	+	GO:0048869	cellular developmental process
9	143	1.6872	1.05344192661749e-07	84.7559	3777	6.21866544638423e-11	+	GO:0048731	system development
10	156	1.62845	1.08355182394997e-07	95.7964	4269	7.10712202512112e-11	+	GO:0007275	multicellular organism development
11	44	2.90917	3.68457228726337e-07	15.1246	674	2.65842156368208e-10	+	GO:0048598	embryonic morphogenesis
12	105	1.77375	4.85154122685177e-06	59.1967	2638	3.8186078133426e-09	+	GO:0048468	cell development
13	22	4.47668	6.02321804129023e-06	4.91436	219	5.13589364664653e-09	+	GO:0048863	stem cell differentiation
14	84	1.89631	1.03651461738406e-05	44.2966	1974	9.51804056367366e-09	+	GO:0009888	tissue development
15	16	5.7501	1.93386094924626e-05	2.78256	124	1.90265736840443e-08	+	GO:0001704	formation of primary germ layer
16	91	1.79834	2.72676194033651e-05	50.6022	2255	2.86161557427418e-08	+	GO:0007399	nervous system development
17	62	2.06496	4.98135630967121e-05	30.0247	1338	5.55444426501447e-08	+	GO:0048699	generation of neurons
18	39	2.58626	5.9430318351171e-05	15.0797	672	7.01656651135431e-08	+	GO:0048729	tissue morphogenesis
19	22	3.87507	5.67074792670607e-05	5.67732	253	7.06704779007054e-08	+	GO:0060485	mesenchyme development
20	43	2.46301	5.63182699268374e-05	17.4583	778	7.38794043379738e-08	+	GO:0007420	brain development
21	43	2.44105	6.40248902181273e-05	17.6154	785	8.8188554019459e-08	+	GO:0035239	tube morphogenesis
22	8	13.2039	6.42156575352043e-05	0.60588	27	9.26632864865863e-08	+	GO:0060795	cell fate commitment involved in formation of primary germ layer
23	128	1.5568	8.00919870537367e-05	82.2202	3664	1.20826164386458e-07	+	GO:0010646	regulation of cell communication
24	18	4.43171	9.4665326851219e-05	4.06164	181	1.49020585362013e-07	+	GO:0007369	gastrulation
25	18	4.38327	0.000107337	4.10652	183	1.76007711521275e-07	+	GO:0048762	mesenchymal cell differentiation
26	58	2.06278	0.000109349	28.1173	1253	1.86480074883408e-07	+	GO:0030182	neuron differentiation
27	127	1.5459	0.000129427	82.1529	3661	2.29210142709481e-07	+	GO:0023051	regulation of signaling
28	58	2.03517	0.00013661	28.4988	1270	2.50890579482683e-07	+	GO:0048870	cell motility
29	44	2.33705	0.000134982	18.8272	839	2.56754286756195e-07	+	GO:0060322	head development
30	67	1.91639	0.000143048	34.9615	1558	2.81480533041204e-07	+	GO:0022008	neurogenesis
31	73	1.85786	0.000151261	39.2925	1751	3.07561554959624e-07	+	GO:0042127	regulation of cell population proliferation
32	54	2.09072	0.000151378	25.8284	1151	3.17729389021264e-07	+	GO:0040012	regulation of locomotion
33	30	2.81452	0.000190433	10.659	475	4.12191827778001e-07	+	GO:0030900	forebrain development
34	51	2.11416	0.000200423	24.123	1075	4.4696239540161e-07	+	GO:0048646	anatomical structure formation involved in morphogenesis
35	115	1.56961	0.000211096	73.2666	3265	4.84609852850009e-07	+	GO:0051239	regulation of multicellular organismal process
36	58	1.98821	0.000240753	29.172	1300	5.68483330159265e-07	+	GO:0009790	embryo development
37	52	2.09142	0.000238881	24.8635	1108	5.79731353069898e-07	+	GO:0009887	animal organ morphogenesis
38	42	2.31354	0.000242086	18.154	809	6.03390034883568e-07	+	GO:0000902	cell morphogenesis
39	341	1.18543	0.000242556	287.658	12819	6.20470602903969e-07	+	GO:0065007	biological regulation
40	12	6.00853	0.000269454	1.99716	89	7.06950401349252e-07	+	GO:0007492	endoderm development
41	173	1.39235	0.00026848	124.25	5537	7.22004710323527e-07	+	GO:0048519	negative regulation of biological process
42	80	1.75273	0.000300119	45.643	2034	8.26773238056224e-07	+	GO:0007166	cell surface receptor signaling pathway
43	8	10.1859	0.000297458	0.7854	35	8.38953646548949e-07	+	GO:0060441	epithelial tube branching involved in lung morphogenesis
44	32	2.61177	0.000303992	12.2522	546	8.77320592989747e-07	+	GO:0048568	embryonic organ development
45	51	2.0605	0.000350117	24.7513	1103	1.03340398974703e-06	+	GO:2000145	regulation of cell motility
46	25	3.01103	0.00037929	8.3028	370	1.14438862129427e-06	+	GO:0072001	renal system development
47	24	3.09109	0.00038326	7.76424	346	1.18150403329853e-06	+	GO:0048562	embryonic organ morphogenesis
48	31	2.59673	0.000467019	11.9381	532	1.47034606584387e-06	+	GO:0048732	gland development
49	186	1.35261	0.000502784	137.512	6128	1.61592574993394e-06	+	GO:0048522	positive regulation of cellular process
50	9	7.71287	0.000638291	1.16688	52	2.09330669423079e-06	+	GO:0001706	endoderm formation
51	48	2.0828	0.000643029	23.0459	1027	2.15102038449596e-06	+	GO:0051093	negative regulation of developmental process
52	56	1.94357	0.000632039	28.813	1284	2.15571632696852e-06	+	GO:0120036	plasma membrane bounded cell projection organization
53	193	1.33738	0.000643205	144.312	6431	2.23598689316081e-06	+	GO:0048518	positive regulation of biological process
54	329	1.1836	0.000666191	277.964	12387	2.35959039642524e-06	+	GO:0050789	regulation of biological process
55	56	1.93153	0.000661317	28.9925	1292	2.38570377672783e-06	+	GO:0060429	epithelium development
56	31	2.52552	0.000711767	12.2747	547	2.61438917838667e-06	+	GO:0002009	morphogenesis of an epithelium
57	48	2.04107	0.000780282	23.5171	1048	2.91722955027703e-06	+	GO:0007417	central nervous system development
58	320	1.18796	0.000857676	269.37	12004	3.26283741841658e-06	+	GO:0050794	regulation of cellular process
59	164	1.37946	0.000845432	118.887	5298	3.27170804848216e-06	+	GO:0048523	negative regulation of cellular process
60	29	2.58467	0.000894637	11.22	500	3.52080713186518e-06	+	GO:0048667	cell morphogenesis involved in neuron differentiation
61	57	1.89702	0.000880566	30.0472	1339	3.52318834337009e-06	+	GO:0030030	cell projection organization
62	8	8.48824	0.000901378	0.94248	42	3.66557910536428e-06	+	GO:0035987	endodermal cell differentiation
63	37	2.29964	0.000906701	16.0895	717	3.74669924733478e-06	+	GO:0007267	cell-cell signaling
64	17	3.71361	0.000922675	4.57776	204	3.87322590458068e-06	+	GO:0061138	morphogenesis of a branching epithelium
65	110	1.51999	0.00101567	72.369	3225	4.3302356903307e-06	+	GO:0065008	regulation of biological quality
66	43	2.12913	0.00104976	20.196	900	4.54440444399276e-06	+	GO:0008283	cell population proliferation
67	24	2.85205	0.00108546	8.415	375	4.77014936786274e-06	+	GO:0060562	epithelial tube morphogenesis
68	11	5.50782	0.00109895	1.99716	89	4.90150822003273e-06	+	GO:0021536	diencephalon development
69	47	2.01586	0.00108442	23.3152	1039	4.90784439818802e-06	+	GO:0030334	regulation of cell migration
70	95	1.57731	0.00116658	60.229	2684	5.35620955027983e-06	+	GO:0050793	regulation of developmental process
71	48	2.00472	0.00124152	23.9435	1067	5.78170192845365e-06	+	GO:0035295	tube development
72	23	2.8872	0.00130167	7.9662	355	6.14718768777359e-06	+	GO:0001822	kidney development
73	6	12.1536	0.00142164	0.49368	22	6.80700854838817e-06	+	GO:0061377	mammary gland lobule development
74	6	12.1536	0.00140243	0.49368	22	6.80700854838817e-06	+	GO:0060749	mammary gland alveolus development
75	15	3.90906	0.00156302	3.83724	171	7.68899311715736e-06	+	GO:0048754	branching morphogenesis of an epithelial tube
76	17	3.52361	0.00156925	4.8246	215	7.82255344702771e-06	+	GO:0001763	morphogenesis of a branching structure
77	36	2.2128	0.001833	16.269	725	9.25759756084752e-06	+	GO:0045596	negative regulation of cell differentiation
78	45	1.99935	0.0019154	22.5073	1003	9.79935628493785e-06	+	GO:0016477	cell migration
79	18	3.30098	0.00202448	5.45292	243	1.04902386841039e-05	+	GO:0007411	axon guidance
80	30	2.44853	0.00200545	12.2522	546	1.05231447254933e-05	+	GO:0048812	neuron projection morphogenesis
81	18	3.28745	0.00208838	5.47536	244	1.10952632151163e-05	+	GO:0097485	neuron projection guidance
82	3	44.5633	0.00208837	0.06732	3	1.12322089338177e-05	+	GO:0033693	neurofilament bundle assembly
83	30	2.42192	0.00215151	12.3869	552	1.1712934324269e-05	+	GO:0120039	plasma membrane bounded cell projection morphogenesis
84	53	1.87896	0.00216077	28.2071	1257	1.19050786065941e-05	+	GO:0051241	negative regulation of multicellular organismal process
85	211	1.28139	0.00225619	164.665	7338	1.25788069956204e-05	+	GO:0032501	multicellular organismal process
86	134	1.41437	0.00234451	94.7417	4222	1.32249666167009e-05	+	GO:0048583	regulation of response to stimulus
87	30	2.37882	0.00256509	12.6113	562	1.46374805277465e-05	+	GO:0048858	cell projection morphogenesis
88	4	22.2816	0.00282794	0.17952	8	1.63228898143465e-05	+	GO:0010726	positive regulation of hydrogen peroxide metabolic process
89	10	5.30515	0.00316346	1.88496	84	1.84670037086706e-05	+	GO:0070373	negative regulation of ERK1 and ERK2 cascade
90	13	3.99533	0.00414361	3.2538	145	2.4460523705853e-05	+	GO:0035270	endocrine system development
91	42	1.98479	0.00411338	21.1609	943	2.45518330085409e-05	+	GO:0022603	regulation of anatomical structure morphogenesis
92	21	2.76872	0.00478156	7.58472	338	2.88536790425609e-05	+	GO:0007548	sex differentiation
93	6	9.54927	0.00502588	0.62832	28	3.06576854761188e-05	+	GO:0048333	mesodermal cell differentiation
94	23	2.60141	0.00526698	8.84136	394	3.24738359024958e-05	+	GO:0007409	axonogenesis
95	41	1.98166	0.00526789	20.6897	922	3.28249498290796e-05	+	GO:0009725	response to hormone
96	14	3.64845	0.00529946	3.83724	171	3.33692732046595e-05	+	GO:0030178	negative regulation of Wnt signaling pathway
97	25	2.46478	0.00571886	10.1429	452	3.63852494645919e-05	+	GO:0061564	axon development
98	43	1.92199	0.00649778	22.3727	997	4.1767197045417e-05	+	GO:0048666	neuron development
99	7	7.25449	0.00676805	0.96492	43	4.39483766357038e-05	+	GO:0021983	pituitary gland development
100	29	2.26328	0.00672779	12.8132	571	4.41282211514393e-05	+	GO:0040007	growth
101	49	1.83496	0.0068513	26.7036	1190	4.53877372030126e-05	+	GO:0003006	developmental process involved in reproduction
102	32	2.16064	0.00686522	14.8104	660	4.59302166053318e-05	+	GO:0040017	positive regulation of locomotion
103	37	2.0331	0.00725018	18.1988	811	4.89812523694514e-05	+	GO:0031175	neuron projection development
104	8	6.04248	0.00723082	1.32396	59	4.9324732546121e-05	+	GO:1905145	cellular response to acetylcholine
105	53	1.76785	0.00775394	29.9798	1336	5.34017851901555e-05	+	GO:0009719	response to endogenous stimulus
106	33	2.11595	0.00926284	15.5958	695	6.44012385231656e-05	+	GO:0007423	sensory organ development
107	31	2.1418	0.0100337	14.4738	645	7.04191524528982e-05	+	GO:0007507	heart development
108	103	1.45116	0.0100095	70.9777	3163	7.09052465892088e-05	+	GO:0009966	regulation of signal transduction
109	12	3.84719	0.0101015	3.11916	139	7.22200385448674e-05	+	GO:0090090	negative regulation of canonical Wnt signaling pathway
110	63	1.65341	0.0106812	38.1031	1698	7.70650500896486e-05	+	GO:0045595	regulation of cell differentiation
111	10	4.50134	0.0106113	2.22156	99	7.72566441800049e-05	+	GO:0014033	neural crest cell differentiation
112	8	5.65883	0.0108435	1.41372	63	7.96581025197081e-05	+	GO:1905144	response to acetylcholine
113	18	2.81452	0.0116078	6.3954	285	8.60346432288213e-05	+	GO:0008406	gonad development
114	59	1.67681	0.0118028	35.1859	1568	8.82536219055417e-05	+	GO:0010648	negative regulation of cell communication
115	11	4.018	0.0128687	2.73768	122	9.70682744052351e-05	+	GO:0072593	reactive oxygen species metabolic process
116	37	1.98416	0.0130847	18.6476	831	9.95556711925099e-05	+	GO:0030155	regulation of cell adhesion
117	18	2.77557	0.0133763	6.48516	289	0.000102652	+	GO:0045137	development of primary sexual characteristics
118	11	3.98533	0.0135001	2.76012	123	0.000104487	+	GO:0007498	mesoderm development
119	3	26.738	0.0139132	0.1122	5	0.000108597	+	GO:0071205	protein localization to juxtaparanode region of axon
120	17	0.448535	0.0138724	37.9012	1689	0.000109188	-	GO:0007600	sensory perception
121	28	2.21236	0.0148111	12.6562	564	0.000117549	+	GO:0048589	developmental growth
122	21	2.50892	0.0147455	8.37012	373	0.000117995	+	GO:0048608	reproductive structure development
123	34	2.02831	0.0148076	16.7627	747	0.000119463	+	GO:0008285	negative regulation of cell population proliferation
124	8	5.32099	0.0152531	1.50348	67	0.000124057	+	GO:0060425	lung morphogenesis
125	21	2.47574	0.0173058	8.48232	378	0.000141888	+	GO:0061458	reproductive system development
126	0	0	0.0172623	9.15552	408	0.000142663	-	GO:0050907	detection of chemical stimulus involved in sensory perception
127	66	1.595	0.0173896	41.3794	1844	0.000144856	+	GO:0048585	negative regulation of response to stimulus
128	25	2.26901	0.0176889	11.018	491	0.00014851	+	GO:0007389	pattern specification process
129	31	2.06806	0.0178587	14.9899	668	0.000151107	+	GO:0010817	regulation of hormone levels
130	43	1.82845	0.0177354	23.5171	1048	0.000151227	+	GO:0072359	circulatory system development
131	59	1.64224	0.017709	35.9265	1601	0.000152163	+	GO:2000026	regulation of multicellular organismal development
132	24	2.305	0.0195412	10.4122	464	0.000169188	+	GO:0099536	synaptic signaling
133	58	1.65155	0.0201217	35.1186	1565	0.000175534	+	GO:0023057	negative regulation of signaling
134	9	4.45633	0.0215428	2.0196	90	0.000189344	+	GO:0003151	outflow tract morphogenesis
135	30	2.07916	0.021594	14.4289	643	0.00019121	+	GO:2000147	positive regulation of cell motility
136	14	3.08854	0.0223795	4.53288	202	0.000199634	+	GO:0046887	positive regulation of hormone secretion
137	54	1.67578	0.0223209	32.2239	1436	0.000200575	+	GO:0009968	negative regulation of signal transduction
138	4	12.7324	0.0231638	0.31416	14	0.000209668	+	GO:0001710	mesodermal cell fate commitment
139	3	22.2816	0.023425	0.13464	6	0.000213569	+	GO:1902747	negative regulation of lens fiber cell differentiation
140	3	22.2816	0.0232577	0.13464	6	0.000213569	+	GO:0001714	endodermal cell fate specification
141	3	22.2816	0.0230928	0.13464	6	0.000213569	+	GO:0010729	positive regulation of hydrogen peroxide biosynthetic process
142	59	1.63003	0.023329	36.1957	1613	0.000217285	+	GO:0042981	regulation of apoptotic process
143	23	2.3189	0.0236634	9.91848	442	0.000221951	+	GO:0003002	regionalization
144	9	4.35945	0.0237059	2.06448	92	0.000223905	+	GO:0001656	metanephros development
145	8	4.88365	0.0239099	1.63812	73	0.0002274	+	GO:0001655	urogenital system development
146	19	2.51247	0.0252341	7.56228	337	0.000241649	+	GO:0030111	regulation of Wnt signaling pathway
147	20	2.44182	0.025232	8.1906	365	0.000243284	+	GO:0001525	angiogenesis
148	12	3.38455	0.0250818	3.54552	158	0.00024348	+	GO:0072073	kidney epithelium development
149	7	5.57041	0.0251812	1.25664	56	0.000246097	+	GO:0048546	digestive tract morphogenesis
150	62	1.59522	0.0257065	38.8661	1732	0.000252917	+	GO:0065009	regulation of molecular function
151	24	2.22353	0.0266644	10.7936	481	0.000264091	+	GO:0048514	blood vessel morphogenesis
152	60	1.60878	0.0268036	37.2953	1662	0.000267227	+	GO:0043067	regulation of programmed cell death
153	15	2.86888	0.0266403	5.22852	233	0.000267347	+	GO:0009952	anterior/posterior pattern specification
154	8	4.75341	0.027174	1.683	75	0.000274485	+	GO:0001707	mesoderm formation
155	7	5.47268	0.027069	1.27908	57	0.0002752	+	GO:0095500	acetylcholine receptor signaling pathway
156	4	11.8835	0.0274483	0.3366	15	0.000280857	+	GO:0072176	nephric duct development
157	18	2.55458	0.027784	7.04616	314	0.000286113	+	GO:0045765	regulation of angiogenesis
158	11	3.55214	0.0278777	3.09672	138	0.000288907	+	GO:0021761	limbic system development
159	13	3.11464	0.0295284	4.17384	186	0.000307951	+	GO:0031589	cell-substrate adhesion
160	56	1.62682	0.0302642	34.423	1534	0.000317609	+	GO:0051094	positive regulation of developmental process
161	18	2.52245	0.0315523	7.13592	318	0.000333197	+	GO:0021537	telencephalon development
162	66	1.55044	0.0315622	42.5687	1897	0.000335371	+	GO:0051240	positive regulation of multicellular organismal process
163	7	5.28717	0.0319597	1.32396	59	0.000341692	+	GO:0030857	negative regulation of epithelial cell differentiation
164	3	19.0985	0.0341654	0.15708	7	0.000367514	+	GO:0060449	bud elongation involved in lung branching
165	3	19.0985	0.0339583	0.15708	7	0.000367514	+	GO:0060235	lens induction in camera-type eye
166	3	19.0985	0.0337538	0.15708	7	0.000367514	+	GO:0031133	regulation of axon diameter
167	4	11.1408	0.0335832	0.35904	16	0.000367861	+	GO:0070141	response to UV-A
168	18	2.49887	0.0338312	7.20324	321	0.000372795	+	GO:1901342	regulation of vasculature development
169	8	4.51274	0.0354189	1.77276	79	0.000392614	+	GO:0048332	mesoderm morphogenesis
170	62	1.56806	0.0355133	39.5393	1762	0.000395989	+	GO:0022414	reproductive process
171	7	5.11382	0.0374885	1.36884	61	0.000420473	+	GO:0070371	ERK1 and ERK2 cascade
172	35	0.591025	0.0381666	59.2192	2639	0.000430583	-	GO:0006139	nucleobase-containing compound metabolic process
173	7	5.03134	0.0409758	1.39128	62	0.000464962	+	GO:0090497	mesenchymal cell migration
174	28	2.01579	0.0409345	13.8904	619	0.000467178	+	GO:0034330	cell junction organization
175	5	7.42721	0.0435264	0.6732	30	0.000499614	+	GO:0003180	aortic valve morphogenesis
176	2	44.5633	0.0435333	0.04488	2	0.000502549	+	GO:0014805	smooth muscle adaptation
177	8	4.34764	0.0435789	1.84008	82	0.000505934	+	GO:0048813	dendrite morphogenesis
178	18	2.43072	0.0442872	7.4052	330	0.000517062	+	GO:0090596	sensory organ morphogenesis
179	6	5.8126	0.0461523	1.03224	46	0.000541864	+	GO:0042743	hydrogen peroxide metabolic process
180	11	3.28991	0.0471076	3.34356	149	0.00055617	+	GO:0048565	digestive tract development
181	9	3.85644	0.047097	2.33376	104	0.000559135	+	GO:0009798	axis specification
182	3	16.7112	0.0484378	0.17952	8	0.000578229	+	GO:0045110	intermediate filament bundle assembly
183	4	9.90295	0.049725	0.40392	18	0.000596857	+	GO:0010310	regulation of hydrogen peroxide metabolic process
184	9	3.81971	0.0496864	2.3562	105	0.000599652	+	GO:0001823	mesonephros development
185	27	2.01881	0.0498964	13.3742	596	0.000605459	+	GO:0046903	secretion

### Sheet: TSC Downregulated genes
	EnsemblID	Gene symbol	baseMean	log2FoldChange	lfcSE	stat	pvalue	padj
2684	ENSMUSG00000040363.15	Bcor	4934.68	-14.1817	1.42881	-9.92556	3.22288122429592e-23	4.29615704891749e-22
1049	ENSMUSG00000024590.8	Lmnb1	1732.8	-9.86376	0.550063	-17.932	6.62979330313859e-72	2.93589079227849e-70
751	ENSMUSG00000021268.17	Meg3	177.6	-9.38366	1.44431	-6.49697	8.19555151560834e-11	5.63914377987062e-10
3622	ENSMUSG00000073012.2	Fnd3c2	145.353	-9.0934	1.44769	-6.28131	3.35740451278413e-10	2.18751589363409e-09
2878	ENSMUSG00000043549.13	Fam90a1b	138.456	-9.02428	1.44928	-6.22673	4.76261116804155e-10	3.06810129102895e-09
2472	ENSMUSG00000037921.15	Ddx60	43.5131	-8.79846	1.50712	-5.83793	5.28524067218625e-09	3.13125256409505e-08
3774	ENSMUSG00000085666.3	Gm9855	330.832	-8.69392	0.847739	-10.2554	1.1189329682369e-24	1.57174846820926e-23
1462	ENSMUSG00000027869.14	Hsd3b6	219.752	-8.68995	1.03841	-8.36848	5.83662008416802e-17	5.983517080681e-16
4004	ENSMUSG00000110331.1	Nudc-ps1	38.9673	-8.63885	1.51641	-5.69689	1.22012685891307e-08	7.04383534289313e-08
3877	ENSMUSG00000096574.7	Gm2956	35.2085	-8.49179	1.5382	-5.52061	3.37828863126302e-08	1.87626847182415e-07
1686	ENSMUSG00000029272.8	Sult1e1	267.808	-8.38962	0.85224	-9.8442	7.26159568503234e-23	9.55448370385298e-22
2205	ENSMUSG00000034459.8	Ifit1	32.0604	-8.35697	1.53698	-5.43726	5.4107202920077e-08	2.94689289519145e-07
3552	ENSMUSG00000068536.11	Doxl2	147.031	-8.10981	1.04828	-7.73631	1.02343147632027e-14	9.24362293878528e-14
3301	ENSMUSG00000055679.5	Ctsr	25.9407	-8.05157	1.55413	-5.18076	2.20978839945878e-07	1.1336555410295e-06
3211	ENSMUSG00000052676.16	Zmat1	25.3626	-8.01972	1.55225	-5.16653	2.38484789602804e-07	1.219018534669e-06
292	ENSMUSG00000007209.4	Ceacam9	273.215	-8.00098	0.741851	-10.7852	4.04575601567475e-27	6.25467724181535e-26
3860	ENSMUSG00000094568.1	Smarce1-ps1	24.9447	-7.99431	1.58056	-5.05789	4.2391502324612e-07	2.10793416534755e-06
3898	ENSMUSG00000097391.8	Mirg	62.3845	-7.87098	1.47333	-5.34229	9.17782952297835e-08	4.89511006549289e-07
3829	ENSMUSG00000090710.3	Pate11	62.0633	-7.86374	1.47382	-5.33562	9.52208809544216e-08	5.06690338020197e-07
4001	ENSMUSG00000109904.1	Gm45819	21.5556	-7.78407	1.58151	-4.92194	8.5691742806985e-07	4.11991662512342e-06
3865	ENSMUSG00000095024.8	Gm5458	19.4196	-7.6355	1.59284	-4.79364	1.63785460133726e-06	7.65518088521776e-06
3903	ENSMUSG00000097451.11	Rian	435.64	-7.5026	0.501457	-14.9616	1.30834597475084e-50	3.96164561791692e-49
3033	ENSMUSG00000047347.7	Tdg-ps	134.116	-7.3846	0.86889	-8.49889	1.91416218307108e-17	2.02125358927176e-16
3839	ENSMUSG00000091595.1	Gm3344	15.8213	-7.33706	1.66093	-4.41744	9.98770353601023e-06	4.25297112852366e-05
3290	ENSMUSG00000055298.6	Ctsj	383.164	-7.31628	0.503869	-14.5202	9.02592861883284e-48	2.50493487875317e-46
3472	ENSMUSG00000062737.13	Prl3d2	2441.68	-7.20345	0.194402	-37.0544	1.52573987058175e-300	4.16481440195069e-298
1471	ENSMUSG00000027912.8	Lce1m	14.2955	-7.19152	1.64488	-4.37207	1.23073872659178e-05	5.19118555595874e-05
1743	ENSMUSG00000029813.8	Doxl1	36.8293	-7.10793	1.50865	-4.71146	2.45945118972268e-06	1.11920634010545e-05
3815	ENSMUSG00000089759.7	3632454L22Rik	12.9945	-7.05535	1.6538	-4.26615	1.98878609154267e-05	8.15718969011526e-05
3456	ENSMUSG00000062201.4	Prl3d3	1793.95	-7.0392	0.214311	-32.8458	1.30853368019433e-236	2.54593324224193e-234
1293	ENSMUSG00000026418.16	Tnni1	12.7055	-7.02355	1.66685	-4.21367	2.51259750141867e-05	0.000101733
3487	ENSMUSG00000063305.10	Psg20	12.609	-7.01093	1.66144	-4.2198	2.44518833587928e-05	9.91795286646622e-05
200	ENSMUSG00000004540.7	Psg17	12.2557	-6.97142	1.67167	-4.17033	3.04157898255152e-05	0.000121803
3748	ENSMUSG00000080902.1	Ywhaq-ps3	11.822	-6.91908	1.67495	-4.13091	3.61330940575685e-05	0.000143132
3337	ENSMUSG00000057170.6	Prl3d1	13659.8	-6.91466	0.0828755	-83.4343	0	0
3594	ENSMUSG00000071047.5	Ces1a	11.0027	-6.81396	1.6963	-4.01695	5.89562489647907e-05	0.000226761
322	ENSMUSG00000009378.4	Slc16a12	29.7994	-6.7951	1.52013	-4.47006	7.81959488983879e-06	3.36817171314794e-05
3750	ENSMUSG00000081756.1	Gm12291	10.4566	-6.74165	1.70115	-3.963	7.4014270725063e-05	0.000280665
3726	ENSMUSG00000079389.10	Gm3149	10.2476	-6.71157	2.53027	-2.65251	0.00798964	0.0208925
3756	ENSMUSG00000083405.1	Gm15725	9.97479	-6.67385	1.7143	-3.89304	9.89968229038481e-05	0.000369651
3830	ENSMUSG00000090827.8	Gm8297	9.92665	-6.66758	1.72542	-3.86432	0.0001114	0.000412132
2068	ENSMUSG00000032596.14	Uba7	27.1276	-6.66352	1.53302	-4.34667	1.38218335630974e-05	5.79389213925026e-05
4053	ENSMUSG00000118102.1	Gm50260	9.60526	-6.6179	1.73197	-3.82103	0.000132897	0.000486596
3467	ENSMUSG00000062458.5	Gm8623	9.30015	-6.57247	1.73125	-3.79638	0.000146827	0.000534393
3709	ENSMUSG00000078920.3	Ifi47	9.07526	-6.53702	1.73794	-3.76137	0.000168984	0.000606108
942	ENSMUSG00000023093.7	Pate12	24.0437	-6.4884	1.55227	-4.17994	2.91582970242101e-05	0.000117075
3590	ENSMUSG00000070799.4	Psg26	8.6576	-6.46821	1.75783	-3.67967	0.00023354	0.000820913
1425	ENSMUSG00000027514.14	Zbp1	8.54526	-6.45134	1.76538	-3.65437	0.000257819	0.000899856
3992	ENSMUSG00000109234.1	Gm44561	8.43272	-6.43009	1.76817	-3.63657	0.000276294	0.000958488
3828	ENSMUSG00000090588.2	Gm9573	8.40062	-6.42515	1.76196	-3.64659	0.000265748	0.000925063
2445	ENSMUSG00000037578.4	Pkd2l1	7.96691	-6.34806	1.78629	-3.55376	0.000379766	0.00128788
3376	ENSMUSG00000058740.14	Kcnt1	21.0076	-6.29003	1.5585	-4.03596	5.43799036002614e-05	0.000210488
3734	ENSMUSG00000079479.2	Gm9112	40.6774	-6.23521	1.11654	-5.58442	2.34487715488508e-08	1.31833563743293e-07
3785	ENSMUSG00000086021.1	Gm15767	7.26017	-6.21412	1.81491	-3.42394	0.000617214	0.00201792
3733	ENSMUSG00000079476.1	1700011M02Rik	7.17993	-6.19977	1.81384	-3.41804	0.000630736	0.00205845
3527	ENSMUSG00000066687.5	Zbtb16	117.357	-6.18392	0.648109	-9.54149	1.4079979523187e-21	1.76739015442394e-20
3717	ENSMUSG00000079092.4	Prl2c2	7718.64	-6.16673	0.15801	-39.0273	0	0
3665	ENSMUSG00000074896.3	Ifit3	6.98714	-6.15965	1.81975	-3.38489	0.000712069	0.00229967
3853	ENSMUSG00000093593.1	Gm20683	6.939	-6.15072	1.82821	-3.36434	0.000767279	0.00246535
2889	ENSMUSG00000043903.4	Zfp469	475.15	-6.14141	0.318122	-19.3052	4.85504003411159e-83	2.65849781987626e-81
2992	ENSMUSG00000046470.5	Sox18	6.8746	-6.13399	1.89528	-3.23646	0.00121023	0.00374897
1833	ENSMUSG00000030732.13	Chrdl2	37.3735	-6.12355	1.12797	-5.42883	5.67242819302573e-08	3.08457244296823e-07
201	ENSMUSG00000004542.15	Psg19	35.4137	-6.04426	1.13032	-5.34739	8.92299807139698e-08	4.7619699949746e-07
3757	ENSMUSG00000083621.1	Gm14586	6.03948	-5.94978	1.87385	-3.17517	0.00149749	0.00456385
3453	ENSMUSG00000062075.13	Lmnb2	426.569	-5.92647	0.315344	-18.7937	8.50649874095729e-79	4.37009425486988e-77
3152	ENSMUSG00000050423.11	Ppp1r3g	16.1407	-5.90473	1.59717	-3.69699	0.00021817	0.000769699
3937	ENSMUSG00000101360.2	4933417O13Rik	5.84669	-5.90194	1.89149	-3.12026	0.00180693	0.00542019
777	ENSMUSG00000021439.8	Ctsq	5.79855	-5.89127	1.89133	-3.11487	0.00184023	0.00551196
526	ENSMUSG00000019756.10	Prl8a1	45.3389	-5.79741	0.93884	-6.17508	6.61305081263655e-10	4.22003092506315e-09
3964	ENSMUSG00000105103.1	Gm43191	5.33274	-5.77051	1.9269	-2.99471	0.00274707	0.00795082
2758	ENSMUSG00000041577.5	Prelp	5.31669	-5.76661	1.93362	-2.98228	0.00286107	0.00825723
3161	ENSMUSG00000050808.13	Muc15	5.10786	-5.70814	1.94459	-2.9354	0.00333122	0.00947801
4052	ENSMUSG00000118086.1	AC106834.1	5.10786	-5.70814	1.94459	-2.9354	0.00333122	0.00947801
3880	ENSMUSG00000096839.7	Gm3460	5.09181	-5.70408	1.95009	-2.92503	0.00344424	0.00976926
3623	ENSMUSG00000073027.10	Dmrtc1b	27.7359	-5.68716	1.15909	-4.90658	9.26766047017409e-07	4.44056175894718e-06
3976	ENSMUSG00000107734.1	Gm30055	4.91507	-5.65142	1.96804	-2.8716	0.00408394	0.0113997
3739	ENSMUSG00000079531.1	Gm5936	4.75438	-5.60164	2.06942	-2.70686	0.00679224	0.0180452
3984	ENSMUSG00000108362.1	Gm18561	4.67414	-5.57913	1.9889	-2.80514	0.00502953	0.0137599
1889	ENSMUSG00000031133.12	Arhgef6	5762.92	-5.56076	0.163637	-33.9823	4.07121926417792e-253	8.5584516232816e-251
3046	ENSMUSG00000047735.14	Samd9l	25.691	-5.5575	1.16628	-4.76515	1.88709784552415e-06	8.730485216047e-06
4028	ENSMUSG00000114923.1	Gm49345	4.46531	-5.51239	2.02609	-2.7207	0.00651444	0.0173799
4055	ENSMUSG00000118340.1	Gm50301	4.46531	-5.51239	2.02609	-2.7207	0.00651444	0.0173799
1907	ENSMUSG00000031323.8	Dmrtc1a	12.2859	-5.50603	1.64695	-3.34318	0.000828253	0.00264315
3686	ENSMUSG00000075707.5	Dio3	12.3556	-5.50356	1.63956	-3.35673	0.000788699	0.00252884
2106	ENSMUSG00000033082.10	Clec1a	12.2754	-5.49471	1.65298	-3.32412	0.000886968	0.0028153
3193	ENSMUSG00000051627.3	Hist1h1e	4.40112	-5.49364	2.01808	-2.72221	0.00648461	0.0173185
3841	ENSMUSG00000091676.1	Gm8374	4.40112	-5.49364	2.01808	-2.72221	0.00648461	0.0173185
275	ENSMUSG00000006490.3	Prl8a9	46.8142	-5.43901	0.843149	-6.45083	1.11239182816912e-10	7.56302384586806e-10
1483	ENSMUSG00000027994.14	Mcub	4.17624	-5.41773	2.043	-2.65185	0.00800532	0.0209276
3564	ENSMUSG00000069303.6	Hist1h2br	4.11205	-5.39746	2.1136	-2.55369	0.0106589	0.0270039
3923	ENSMUSG00000098943.1	Rnu3b1	4.096	-5.39218	2.15217	-2.50546	0.0122291	0.0305335
3621	ENSMUSG00000072963.2	Gm10447	3.9995	-5.3533	2.08708	-2.56497	0.0103183	0.0262282
649	ENSMUSG00000020641.16	Rsad2	144.699	-5.3507	0.468894	-11.4113	3.67168896993507e-30	6.25829632536277e-29
3101	ENSMUSG00000049123.10	Catsperg2	3.98345	-5.34806	2.076	-2.57614	0.0099909	0.0255022
4022	ENSMUSG00000113185.1	Gm47127	3.98345	-5.34806	2.076	-2.57614	0.0099909	0.0255022
3848	ENSMUSG00000092465.2	Gm20472	3.93531	-5.33234	2.07786	-2.56627	0.01028	0.0261381
3963	ENSMUSG00000104713.4	Gbp6	11.0063	-5.3315	1.66403	-3.20397	0.00135545	0.00415798
3767	ENSMUSG00000085272.7	Sbk3	3.77462	-5.26946	2.13127	-2.47245	0.0134192	0.0330982
6	ENSMUSG00000000159.16	Igsf5	3.74252	-5.25831	2.10667	-2.49603	0.0125593	0.0312427
2130	ENSMUSG00000033498.14	Strc	3.74252	-5.25831	2.10667	-2.49603	0.0125593	0.0312427
1775	ENSMUSG00000030107.10	Usp18	185.637	-5.24913	0.41288	-12.7135	4.9777818585501e-37	1.05858898152352e-35
3260	ENSMUSG00000054146.8	Krt15	3.71043	-5.24718	2.10823	-2.4889	0.0128139	0.0317896
3502	ENSMUSG00000063767.4	S100a7a	3.71043	-5.24718	2.10823	-2.4889	0.0128139	0.0317896
3589	ENSMUSG00000070797.4	Psg27	3.71043	-5.24718	2.10823	-2.4889	0.0128139	0.0317896
3873	ENSMUSG00000095766.2	Gm21182	3.71043	-5.24718	2.10823	-2.4889	0.0128139	0.0317896
4044	ENSMUSG00000116884.1	C130040N14Rik	3.69438	-5.24157	2.11882	-2.47382	0.0133678	0.0329892
293	ENSMUSG00000007440.10	Pcdha11	3.67833	-5.2359	2.13666	-2.45051	0.0142653	0.0349683
1494	ENSMUSG00000028063.15	Lmna	3072.41	-5.18904	0.098998	-52.4156	0	0
912	ENSMUSG00000022886.5	Prl2a1	1370.41	-5.18171	0.448416	-11.5556	6.91734956532006e-31	1.21879967437513e-29
3995	ENSMUSG00000109489.1	Gm7451	3.51764	-5.16854	2.14855	-2.4056	0.0161461	0.039019
3078	ENSMUSG00000048442.15	Smim5	9.74798	-5.16475	1.69517	-3.04674	0.0023134	0.00679784
1421	ENSMUSG00000027460.7	Angpt4	3.5016	-5.16261	2.1423	-2.40984	0.0159595	0.0386039
2813	ENSMUSG00000042306.11	S100a14	3.45345	-5.14469	2.1676	-2.37345	0.0176226	0.0421252
4020	ENSMUSG00000113027.1	Gm7040	3.42136	-5.13237	2.22903	-2.30252	0.0213061	0.0497976
3946	ENSMUSG00000102697.1	Pcdhac2	9.56077	-5.12295	1.69558	-3.02136	0.00251643	0.00734136
3751	ENSMUSG00000081778.1	Gm6325	493.413	-5.09158	0.237411	-21.4463	4.94638000473474e-102	3.58985491692832e-100
1343	ENSMUSG00000026822.14	Lcn2	46.1751	-5.08481	0.781464	-6.50678	7.67806111960657e-11	5.29302901682943e-10
3501	ENSMUSG00000063730.13	Hsd3b2	3.27671	-5.06646	2.18693	-2.31669	0.0205204	0.0481458
3969	ENSMUSG00000106438.1	Gm32051	3.27671	-5.06646	2.18693	-2.31669	0.0205204	0.0481458
3972	ENSMUSG00000106969.1	Gm42882	3.27671	-5.06646	2.18693	-2.31669	0.0205204	0.0481458
3778	ENSMUSG00000085873.1	Ttc39aos1	3.26067	-5.06011	2.18409	-2.31681	0.0205144	0.0481458
53	ENSMUSG00000001123.15	Lgals9	3172.03	-5.05165	0.0979002	-51.6	0	0
3846	ENSMUSG00000092283.1	Gm20412	2435.57	-5.03959	0.107798	-46.7502	0	0
3113	ENSMUSG00000049511.5	Htr1b	8.8966	-5.028	1.71629	-2.92957	0.00339435	0.00964563
2364	ENSMUSG00000036560.14	Lgi4	8.87008	-5.01096	1.71366	-2.92412	0.00345429	0.00979466
170	ENSMUSG00000003555.8	Cyp17a1	43.5625	-4.99348	0.777311	-6.42404	1.3270091971906e-10	8.98876711385887e-10
4045	ENSMUSG00000116957.1	Gm34680	8.59148	-4.9777	1.72628	-2.88349	0.00393294	0.0110186
2204	ENSMUSG00000034456.15	Uroc1	8.67729	-4.9773	1.72054	-2.89287	0.00381739	0.0107228
3940	ENSMUSG00000101603.1	Gm28730	17.2046	-4.97344	1.22651	-4.05494	5.0146541585386e-05	0.00019501
3908	ENSMUSG00000097715.2	Gpr137b-ps	257.993	-4.97147	0.317281	-15.669	2.46503600151879e-55	8.03619312509395e-54
2466	ENSMUSG00000037820.15	Tgm2	17779	-4.95554	0.0430982	-114.983	0	0
1266	ENSMUSG00000026180.8	Cxcr2	182.675	-4.91769	0.373426	-13.1691	1.32155323171155e-39	3.04406637969428e-38
2022	ENSMUSG00000032327.14	Stra6	40.2267	-4.9094	1.30276	-3.76845	0.000164264	0.000590454
2121	ENSMUSG00000033355.6	Rtp4	147.367	-4.89629	0.417042	-11.7405	7.89894034236892e-32	1.43888167252575e-30
2458	ENSMUSG00000037716.15	Ccdc33	7.91684	-4.85575	1.74525	-2.78227	0.00539799	0.0146714
3293	ENSMUSG00000055360.13	Prl2c5	618.013	-4.8481	0.202852	-23.8996	3.0898566751063e-126	2.85406003692016e-124
3761	ENSMUSG00000084308.1	Gm14593	39.2042	-4.84246	0.792864	-6.10756	1.0116468214682e-09	6.37340982357286e-09
769	ENSMUSG00000021403.3	Serpinb9b	3675.49	-4.82235	0.0839653	-57.4327	0	0
1932	ENSMUSG00000031574.8	Star	1197.47	-4.80629	0.150304	-31.9772	2.26248200430288e-224	4.17964983602983e-222
1472	ENSMUSG00000027913.5	Crct1	15.4913	-4.80184	1.25762	-3.8182	0.000134429	0.000491814
3800	ENSMUSG00000087006.3	Gm13889	15.0841	-4.7749	1.26429	-3.77674	0.000158892	0.000573511
3862	ENSMUSG00000094811.7	Gm21103	36.42	-4.76359	1.39821	-3.40693	0.000656981	0.00213572
2233	ENSMUSG00000034762.9	Glis1	163.416	-4.7547	0.378671	-12.5563	3.67182221162996e-36	7.57090827829766e-35
3322	ENSMUSG00000056457.6	Prl2c3	16485.6	-4.7516	0.0429853	-110.54	0	0
3987	ENSMUSG00000108702.1	Gm9333	7.32265	-4.74297	1.84548	-2.57005	0.0101685	0.0259
2956	ENSMUSG00000045545.8	Krt14	2167.18	-4.7335	0.106082	-44.6211	0	0
3780	ENSMUSG00000085957.4	Syna	87.7533	-4.7322	0.51524	-9.18446	4.13607444986695e-20	4.86773909997533e-19
3747	ENSMUSG00000080893.1	Gm15920	183.372	-4.70995	0.927426	-5.07852	3.80384014014436e-07	1.89973873083288e-06
1778	ENSMUSG00000030162.14	Olr1	326.902	-4.68772	0.26578	-17.6376	1.26719414034508e-69	5.40226425006319e-68
3909	ENSMUSG00000097736.8	9530059O14Rik	6.98522	-4.66922	1.78223	-2.61988	0.00879612	0.0227897
1023	ENSMUSG00000024395.9	Lims2	168.74	-4.66758	0.369982	-12.6157	1.72988323733917e-36	3.61988953406134e-35
3221	ENSMUSG00000052854.15	Nrk	14216.3	-4.64252	0.0452899	-102.507	0	0
3879	ENSMUSG00000096828.2	Gm3618	54.8706	-4.63874	0.648533	-7.15267	8.51079656226274e-13	6.72661876954292e-12
3377	ENSMUSG00000058755.3	Osm	13.3551	-4.57825	1.28907	-3.5516	0.000382894	0.00129705
4023	ENSMUSG00000113726.1	Gm36099	368.56	-4.57593	0.247241	-18.508	1.78077937077099e-76	8.77861830512956e-75
3874	ENSMUSG00000096003.7	Gm3500	57.1003	-4.57022	1.91263	-2.38949	0.0168719	0.0405213
4043	ENSMUSG00000116594.1	Gm49601	26.4851	-4.56087	0.966922	-4.7169	2.39468826419639e-06	1.09109251778495e-05
3925	ENSMUSG00000099564.2	Gm28729	31.8419	-4.53962	0.851241	-5.33294	9.66353406994951e-08	5.13619222915741e-07
3435	ENSMUSG00000061086.12	Myl4	283.048	-4.50696	0.275193	-16.3775	2.77115218062653e-60	9.91812176741264e-59
3711	ENSMUSG00000078956.3	Gm14221	6.06964	-4.45839	1.82676	-2.44059	0.0146632	0.0358522
2920	ENSMUSG00000044471.12	Lncpint	5.97336	-4.43753	1.88444	-2.35483	0.0185312	0.0439925
944	ENSMUSG00000023159.8	Psg29	338.163	-4.41877	0.248075	-17.8122	5.68100412101375e-71	2.49759337426011e-69
2021	ENSMUSG00000032323.13	Cyp11a1	4180.47	-4.41196	0.0726697	-60.7125	0	0
3599	ENSMUSG00000071265.10	1700086L19Rik	11.6895	-4.40985	1.32708	-3.32296	0.00089067	0.00282558
3773	ENSMUSG00000085511.1	Gm11738	11.6791	-4.39204	1.30142	-3.37481	0.000738661	0.00237799
4030	ENSMUSG00000114940.1	Gm21378	5.81824	-4.37642	1.85014	-2.36545	0.0180083	0.0429516
4031	ENSMUSG00000114951.1	Gm20784	5.81824	-4.37642	1.85014	-2.36545	0.0180083	0.0429516
957	ENSMUSG00000023868.17	Pde10a	499.916	-4.36416	0.37592	-11.6093	3.69695892688106e-31	6.59002746722493e-30
2872	ENSMUSG00000043336.14	Filip1l	285.161	-4.35209	0.270612	-16.0824	3.39028924380171e-58	1.15037105714081e-56
3593	ENSMUSG00000071001.4	Hrct1	11.2237	-4.34887	1.33825	-3.24966	0.00115542	0.00359011
1943	ENSMUSG00000031698.14	Mylk3	5.63593	-4.34588	1.85811	-2.33887	0.0193424	0.0456868
3915	ENSMUSG00000097822.7	Gm26655	5.55569	-4.32694	1.87304	-2.31011	0.0208819	0.0489439
2987	ENSMUSG00000046352.7	Gjb2	340.04	-4.32559	0.246817	-17.5255	9.14695593938268e-69	3.84571671667517e-67
3371	ENSMUSG00000058620.5	Adra2b	1365.87	-4.31147	0.122481	-35.2011	1.92459310647632e-271	4.34554115115375e-269
3343	ENSMUSG00000057446.3	Cts8	32.1451	-4.30787	1.60082	-2.69104	0.00712293	0.0188257
3388	ENSMUSG00000059334.6	Zfp36l3	992.524	-4.27297	0.142227	-30.0433	2.66983293535222e-198	4.17338244056896e-196
3014	ENSMUSG00000046856.13	Gpr1	139.791	-4.26816	0.370126	-11.5317	9.13752510462279e-31	1.60072985285868e-29
2038	ENSMUSG00000032420.8	Nt5e	397.933	-4.26612	0.221613	-19.2503	1.4023984343172e-82	7.63347171584148e-81
3515	ENSMUSG00000066026.14	Dhrs3	116.899	-4.25013	0.402671	-10.5549	4.82378092038241e-26	7.15507942034663e-25
3997	ENSMUSG00000109735.1	Gm45667	61.9681	-4.20179	0.551306	-7.62152	2.50709937977427e-14	2.19074727934504e-13
1019	ENSMUSG00000024365.9	Cyp21a1	45.8197	-4.19443	0.647851	-6.47438	9.52051661088995e-11	6.51893404330087e-10
3147	ENSMUSG00000050334.12	C130071C03Rik	20.376	-4.17531	0.955799	-4.3684	1.25161860601115e-05	5.2683205259696e-05
3002	ENSMUSG00000046687.6	Gm5424	9.69769	-4.12846	1.41804	-2.91138	0.00359836	0.0101748
3844	ENSMUSG00000092183.1	4930515G01Rik	9.64955	-4.12073	1.39524	-2.95341	0.00314284	0.00899522
3263	ENSMUSG00000054266.2	Serpinb9d	1601.66	-4.10825	0.114102	-36.005	6.98655827480046e-284	1.72671843632197e-281
3786	ENSMUSG00000086119.2	Gm2415	24.3792	-4.10592	0.870791	-4.71517	2.41514454004196e-06	1.09959119972187e-05
3610	ENSMUSG00000071766.12	Rhox12	482.644	-4.10574	0.200853	-20.4415	7.14420815355661e-93	4.55262797632045e-91
1411	ENSMUSG00000027386.9	Fbln7	67.4205	-4.10297	0.544387	-7.53686	4.81413020876596e-14	4.14527435913939e-13
3705	ENSMUSG00000078795.2	Ceacam15	293.732	-4.10287	0.251277	-16.3281	6.23436744057205e-60	2.21398730331305e-58
3203	ENSMUSG00000052229.5	Gpr17	9.17327	-4.02356	1.36596	-2.94559	0.00322335	0.00919973
2008	ENSMUSG00000032257.6	Ankk1	22.3169	-4.0054	0.936513	-4.27693	1.89488323890906e-05	7.79125889307731e-05
23	ENSMUSG00000000440.12	Pparg	357.263	-4.00372	0.221851	-18.0469	8.3517051015217e-73	3.79961031347588e-71
2403	ENSMUSG00000037060.3	Cavin3	244.241	-3.97026	0.273247	-14.5299	7.82833883670928e-48	2.17918552487939e-46
3876	ENSMUSG00000096218.2	Gm2916	296.108	-3.9677	1.2119	-3.27395	0.00106055	0.0033222
2011	ENSMUSG00000032271.13	Nnmt	8.68584	-3.96134	1.42086	-2.78798	0.00530373	0.0144388
9	ENSMUSG00000000216.8	Scnn1g	8.90582	-3.95789	1.40719	-2.81261	0.00491407	0.0134743
3758	ENSMUSG00000083814.1	Gm5133	61.5578	-3.95307	0.53257	-7.42264	1.14810631891759e-13	9.64968587623334e-13
163	ENSMUSG00000003484.4	Cyp4f18	8.41281	-3.91341	1.42813	-2.74023	0.00613965	0.0164887
2477	ENSMUSG00000037940.17	Inpp4b	34.0861	-3.8997	0.714167	-5.46048	4.74847720431562e-08	2.60120231689558e-07
2953	ENSMUSG00000045382.6	Cxcr4	16.6063	-3.88215	0.999781	-3.883	0.000103176	0.000383457
1481	ENSMUSG00000027978.9	Prss12	1237.37	-3.86495	0.11966	-32.2994	7.13446403500935e-229	1.34517745088955e-226
3658	ENSMUSG00000074743.4	Thbd	2032.77	-3.85215	0.0956089	-40.2907	0	0
3294	ENSMUSG00000055368.14	Slc6a2	253.468	-3.81857	0.264909	-14.4146	4.18566310801742e-47	1.14942331205001e-45
723	ENSMUSG00000021090.16	Lrrc9	27.9034	-3.8115	0.756339	-5.0394	4.66988749733333e-07	2.31331452975973e-06
3465	ENSMUSG00000062380.4	Tubb3	364.888	-3.79744	0.222624	-17.0576	3.06986504404534e-65	1.21525458421094e-63
3827	ENSMUSG00000090307.7	1700071M16Rik	7.80236	-3.79738	1.48204	-2.56227	0.0103991	0.0264152
872	ENSMUSG00000022598.6	Psca	347.425	-3.77875	0.215775	-17.5125	1.15100374837609e-68	4.79514978452171e-67
2020	ENSMUSG00000032313.11	Tmem266	23.4454	-3.76792	0.853291	-4.41575	1.00661927511492e-05	4.2843983994826e-05
2755	ENSMUSG00000041540.16	Sox5	7.57748	-3.75259	1.50038	-2.50109	0.012381	0.0308833
4015	ENSMUSG00000111658.1	B930092H01Rik	7.67955	-3.75203	1.43121	-2.62157	0.00875254	0.0226864
1789	ENSMUSG00000030257.16	Srgap3	1123.14	-3.70649	0.122796	-30.1841	3.83410533353596e-200	6.09756108217732e-198
3677	ENSMUSG00000075324.13	Fign	7.29398	-3.66996	1.43272	-2.56154	0.010421	0.0264597
1374	ENSMUSG00000027082.15	Tfpi	22332.7	-3.65804	0.0329651	-110.967	0	0
3257	ENSMUSG00000054013.6	Tmem179	7.21374	-3.65491	1.45357	-2.51444	0.0119221	0.0298445
2578	ENSMUSG00000038963.15	Slco4a1	301.159	-3.64268	0.518918	-7.01976	2.22252714499623e-12	1.71582097740971e-11
3962	ENSMUSG00000104554.1	Gm4610	21.6522	-3.63674	0.866959	-4.19482	2.73093338171901e-05	0.000109941
911	ENSMUSG00000022875.18	Kng1	32.001	-3.63307	0.688057	-5.28018	1.2905463497494e-07	6.73980645076151e-07
1097	ENSMUSG00000024897.9	Apba1	119.628	-3.61856	0.358692	-10.0882	6.23047110030858e-24	8.50366313086146e-23
2481	ENSMUSG00000037962.7	Rflna	70.118	-3.61392	0.46544	-7.76453	8.19488297469181e-15	7.43433604782433e-14
1654	ENSMUSG00000029054.8	Gabrd	6.95677	-3.59894	1.4852	-2.4232	0.0153845	0.0374209
1192	ENSMUSG00000025497.15	Cdhr5	17.3865	-3.5913	0.924324	-3.88532	0.000102194	0.000380502
2912	ENSMUSG00000044352.6	Sowaha	41.4455	-3.59009	0.603111	-5.95262	2.63881128494494e-09	1.60549632702455e-08
2592	ENSMUSG00000039196.2	Orm1	6.80655	-3.58768	1.50828	-2.37865	0.017376	0.0416173
3505	ENSMUSG00000064016.4	Gm648	76.4394	-3.5718	1.25325	-2.85002	0.00437169	0.0121326
1055	ENSMUSG00000024659.15	Anxa1	1953.67	-3.56183	0.0949541	-37.511	6.0857184365013e-308	1.85502840808621e-305
2801	ENSMUSG00000042190.12	Cmklr1	683.073	-3.55198	0.151133	-23.5024	3.8535476966552e-122	3.45478106981014e-120
460	ENSMUSG00000017868.16	Sgk2	199.494	-3.55027	0.276962	-12.8186	1.28965429638374e-37	2.81126191019812e-36
3498	ENSMUSG00000063531.7	Sema3e	476.553	-3.54684	0.188387	-18.8274	4.50364976824451e-79	2.32675849184813e-77
2307	ENSMUSG00000035692.7	Isg15	230.629	-3.53885	0.263406	-13.435	3.77115078179658e-41	9.06315067651479e-40
1419	ENSMUSG00000027435.8	Cd93	179.969	-3.53662	0.295407	-11.972	4.97832263565198e-33	9.39613443585543e-32
472	ENSMUSG00000018387.12	Shroom1	1559.91	-3.53462	0.0987856	-35.7807	2.20679884838659e-280	5.31054528133453e-278
2717	ENSMUSG00000040797.16	Iqsec3	29.9186	-3.52373	0.712457	-4.94589	7.57986280968869e-07	3.66644038419456e-06
1390	ENSMUSG00000027230.9	Creb3l1	349.95	-3.48624	0.204521	-17.0459	3.74926546243924e-65	1.47780853539981e-63
3861	ENSMUSG00000094590.2	Gm10251	164.031	-3.475	0.298392	-11.6457	2.41230906423119e-31	4.32536475252199e-30
3067	ENSMUSG00000048148.18	Nwd1	70.8971	-3.46209	0.496127	-6.97823	2.98918232047048e-12	2.29028719979408e-11
2935	ENSMUSG00000044903.15	Psg22	104.452	-3.45326	0.380884	-9.06643	1.22978457227112e-19	1.42081680620761e-18
3250	ENSMUSG00000053797.10	Krt16	257.45	-3.41922	0.239035	-14.3043	2.05775193115082e-46	5.51013544199376e-45
1634	ENSMUSG00000028965.13	Tnfrsf9	477.021	-3.40226	0.184444	-18.446	5.60998360210133e-76	2.72874973667104e-74
2398	ENSMUSG00000037003.16	Tns2	876.379	-3.39473	0.129894	-26.1346	1.47417370451898e-150	1.68507268012172e-148
3882	ENSMUSG00000096940.1	Gm4755	11.9587	-3.38836	1.14773	-2.95224	0.00315476	0.00902508
2387	ENSMUSG00000036907.9	C1ql2	39.3392	-3.3834	0.601101	-5.62867	1.81601200819683e-08	1.03210203908986e-07
951	ENSMUSG00000023341.15	Mx2	54.102	-3.37276	0.510835	-6.60246	4.04401227449128e-11	2.84246504566376e-10
1509	ENSMUSG00000028186.14	Uox	9.16644	-3.36398	1.29998	-2.58771	0.00966158	0.0247758
933	ENSMUSG00000023046.6	Igfbp6	65.3323	-3.36119	0.48652	-6.90864	4.89336709242113e-12	3.70272200054986e-11
42	ENSMUSG00000000901.17	Mmp11	388.829	-3.35814	0.191586	-17.5281	8.74319877958395e-69	3.68443231520301e-67
2515	ENSMUSG00000038327.8	Serpinb9f	2277.75	-3.33957	0.0815453	-40.9535	0	0
2133	ENSMUSG00000033538.13	Casp4	8.66786	-3.33416	1.31373	-2.53793	0.0111509	0.0281102
318	ENSMUSG00000009092.5	Derl3	78.6712	-3.32744	0.43171	-7.70758	1.28222094382496e-14	1.14841032525047e-13
2967	ENSMUSG00000045827.10	Serpinb9	592.473	-3.32001	0.154257	-21.5226	9.56774581846123e-103	6.99938013095349e-101
3142	ENSMUSG00000050211.14	Pla2g4e	87.1148	-3.31812	0.402081	-8.25237	1.55287843306266e-16	1.55449335863618e-15
467	ENSMUSG00000018217.12	Pmp22	354.207	-3.31517	0.1991	-16.6508	2.98721898088891e-62	1.11496424370362e-60
290	ENSMUSG00000007097.14	Atp1a2	52.7434	-3.30753	0.568717	-5.81578	6.03532732603399e-09	3.56064843438179e-08
2179	ENSMUSG00000034258.4	Flvcr2	483.063	-3.30224	0.178846	-18.4642	4.0113925906609e-76	1.96161387942773e-74
3729	ENSMUSG00000079407.9	1700110I01Rik	116.461	-3.29563	0.40326	-8.17246	3.02154412171282e-16	2.97102260440892e-15
684	ENSMUSG00000020826.9	Nos2	1316.82	-3.28832	0.104281	-31.5332	3.04988951260393e-218	5.26221031094465e-216
3715	ENSMUSG00000079049.9	Serpinb1c	11.0327	-3.24488	1.10757	-2.92972	0.00339262	0.00964221
3888	ENSMUSG00000097134.2	1110002J07Rik	8.15391	-3.23953	1.35203	-2.39605	0.0165728	0.0399282
903	ENSMUSG00000022836.11	Mylk	30.1073	-3.22071	0.663508	-4.85407	1.20955582405866e-06	5.73692076405829e-06
4049	ENSMUSG00000117592.1	Gm46603	8.15948	-3.21941	1.28814	-2.49927	0.0124449	0.0310216
1458	ENSMUSG00000027840.5	Wnt2b	24.5643	-3.21793	0.750468	-4.2879	1.80372977102614e-05	7.44323415665549e-05
3031	ENSMUSG00000047242.14	Taf9b	218.892	-3.20589	0.261908	-12.2405	1.88846193311539e-34	3.68996584345592e-33
1274	ENSMUSG00000026222.16	Sp100	18.8121	-3.19305	0.83497	-3.82416	0.00013122	0.000480747
2851	ENSMUSG00000042804.13	Gpr153	166.393	-3.19231	0.287986	-11.0849	1.48468933016404e-28	2.40722368434132e-27
3676	ENSMUSG00000075296.5	Aldh3b2	659.072	-3.16623	0.143201	-22.1104	2.51081478211173e-108	1.9213511108804e-106
1971	ENSMUSG00000031952.5	Chst5	196.41	-3.16	0.285335	-11.0747	1.6648340417125e-28	2.69452652998937e-27
3141	ENSMUSG00000050147.9	F2rl3	10.358	-3.14394	1.12687	-2.78998	0.00527112	0.0143564
2194	ENSMUSG00000034379.9	Wdr5b	7.84368	-3.13304	1.29492	-2.41947	0.015543	0.037751
444	ENSMUSG00000017607.9	Tns4	4214.05	-3.13137	0.0593277	-52.7809	0	0
2506	ENSMUSG00000038195.6	Rilp	10.2617	-3.13131	1.15118	-2.72008	0.00652653	0.0174025
770	ENSMUSG00000021404.12	Serpinb9c	1052.46	-3.12865	0.11328	-27.6186	6.65541054101295e-168	8.45283356837402e-166
1600	ENSMUSG00000028780.13	Sema3c	23.124	-3.11303	0.747017	-4.16728	3.08260603151355e-05	0.000123311
2435	ENSMUSG00000037440.8	Vnn1	500.456	-3.11274	0.166562	-18.6882	6.17553794016734e-78	3.13734481632557e-76
2914	ENSMUSG00000044400.1	Sowahd	27.783	-3.10296	0.740451	-4.19064	2.78174098859889e-05	0.000111863
335	ENSMUSG00000009941.10	Nxf2	10.2568	-3.09904	1.1856	-2.61391	0.00895133	0.0231459
1268	ENSMUSG00000026193.15	Fn1	6108.52	-3.09737	0.0504172	-61.4348	0	0
3638	ENSMUSG00000073652.10	Apol7d	84.2032	-3.09576	0.415325	-7.45384	9.06652276025725e-14	7.67318994735516e-13
3391	ENSMUSG00000059493.13	Nhs	212.387	-3.09444	0.248944	-12.4303	1.78981311836244e-35	3.6250157388406e-34
3176	ENSMUSG00000051243.14	Islr2	244.771	-3.09162	0.232573	-13.2932	2.5366033822034e-40	5.94768452014333e-39
3928	ENSMUSG00000099812.1	Gm28515	12.8519	-3.08041	1.12149	-2.7467	0.00601987	0.0161956
3784	ENSMUSG00000086018.7	Gm13179	12.4177	-3.06907	1.01782	-3.01534	0.00256689	0.00747188
379	ENSMUSG00000014361.5	Mertk	130.252	-3.05393	0.331991	-9.19883	3.61853189936614e-20	4.26963418758112e-19
3966	ENSMUSG00000105784.1	Gm35065	14.5311	-3.01153	0.959359	-3.13911	0.00169463	0.00511268
3775	ENSMUSG00000085707.1	Gm12212	33.6896	-3.00172	0.626579	-4.79066	1.66235162680165e-06	7.75976235389879e-06
1585	ENSMUSG00000028675.12	Pnrc2	598.813	-2.98908	0.148651	-20.1081	6.27387431418609e-90	3.79943335536919e-88
2854	ENSMUSG00000042842.11	Serpinb6b	2164.07	-2.9793	0.0809453	-36.8063	1.46191740941472e-296	3.93191286776263e-294
857	ENSMUSG00000022468.12	Endou	46.8763	-2.965	0.520465	-5.69684	1.220510372444e-08	7.04383534289313e-08
4005	ENSMUSG00000110341.1	Gm45424	20.8913	-2.94725	0.781168	-3.77288	0.000161375	0.000581325
2950	ENSMUSG00000045330.8	4933402E13Rik	371.968	-2.94715	0.194124	-15.1818	4.66961008124402e-52	1.43775250464431e-50
3351	ENSMUSG00000057726.3	Serpinb9g	1474.3	-2.93964	0.10527	-27.9247	1.33941446638065e-171	1.77511240403158e-169
2211	ENSMUSG00000034584.3	Exph5	15.9475	-2.93685	0.897439	-3.27248	0.00106609	0.00333809
3939	ENSMUSG00000101523.2	Csnk2a3	402.513	-2.93547	0.70037	-4.19131	2.77345903206775e-05	0.000111554
3754	ENSMUSG00000083307.1	AA414768	41.5851	-2.93293	0.566024	-5.18163	2.19954870757176e-07	1.1290358212961e-06
3813	ENSMUSG00000089636.1	1700058P15Rik	9.00872	-2.91818	1.18468	-2.46326	0.0137679	0.0338897
481	ENSMUSG00000018507.16	Trpv2	1602.55	-2.91356	0.0906662	-32.135	1.42957059834569e-226	2.66789966052492e-224
2988	ENSMUSG00000046402.10	Rbp1	672.106	-2.91161	0.137949	-21.1065	6.93646437519268e-99	4.69855544288514e-97
604	ENSMUSG00000020331.9	Hcn2	467.562	-2.91109	0.166409	-17.4936	1.60335462464548e-68	6.66448925685027e-67
753	ENSMUSG00000021280.9	Exoc3l4	1944.51	-2.8957	0.0847907	-34.1511	1.28668379033803e-255	2.73629765598747e-253
3215	ENSMUSG00000052713.9	Zfp608	152.677	-2.89266	0.296197	-9.76601	1.57530062694324e-22	2.05643634305245e-21
2601	ENSMUSG00000039236.18	Isg20	271.361	-2.8926	0.220001	-13.1481	1.7447404258625e-39	3.99869143466156e-38
3608	ENSMUSG00000071722.4	Spin4	138.766	-2.89226	0.298851	-9.67791	3.74286225900397e-22	4.80373388455604e-21
3791	ENSMUSG00000086552.3	Dlx4os	31.2048	-2.8855	0.623846	-4.62533	3.74000418980043e-06	1.66425636562677e-05
3089	ENSMUSG00000048776.8	Pthlh	46.7353	-2.87862	0.515963	-5.57911	2.41756958746793e-08	1.35711879021488e-07
1499	ENSMUSG00000028108.15	Ecm1	323.363	-2.87252	0.206693	-13.8975	6.5593857517427e-44	1.67782665753318e-42
3765	ENSMUSG00000085114.1	1600025M17Rik	282.52	-2.87203	0.211773	-13.5618	6.7429505972325e-42	1.63991786532959e-40
1248	ENSMUSG00000026068.11	Il18rap	33.0877	-2.86637	0.605424	-4.73448	2.19612615410055e-06	1.00638815415547e-05
1309	ENSMUSG00000026535.9	Ifi202b	13.2941	-2.86391	0.965572	-2.96602	0.00301681	0.00866298
1516	ENSMUSG00000028268.14	Gbp3	43.8668	-2.8585	0.534199	-5.351	8.74717136131541e-08	4.6735909151942e-07
3090	ENSMUSG00000048826.7	Dact2	86.6837	-2.84629	0.379658	-7.49698	6.53073967980655e-14	5.5839503508173e-13
705	ENSMUSG00000020990.5	Cdkl1	8.69313	-2.84547	1.1731	-2.4256	0.0152831	0.0372061
3967	ENSMUSG00000105826.1	Gm42141	10.9133	-2.84386	1.05014	-2.70808	0.00676736	0.0179896
2925	ENSMUSG00000044626.13	Liph	472.021	-2.83383	0.162708	-17.4166	6.17087964884859e-68	2.53616219995038e-66
3494	ENSMUSG00000063415.12	Cyp26b1	138.068	-2.82387	0.317023	-8.90746	5.22134910260859e-19	5.90193162778792e-18
3886	ENSMUSG00000097081.1	Gm10425	267.363	-2.82198	0.218929	-12.8899	5.12874672313004e-38	1.13421582611034e-36
607	ENSMUSG00000020357.3	Flt4	366.78	-2.82087	0.19713	-14.3097	1.90360119866116e-46	5.11232926906226e-45
2436	ENSMUSG00000037446.14	Tulp1	577.618	-2.8205	0.146339	-19.2737	8.93202166327183e-83	4.87635057312174e-81
3611	ENSMUSG00000072214.7	Sept5	640.707	-2.82035	0.144118	-19.5697	2.80362577374128e-85	1.60235974299857e-83
98	ENSMUSG00000001946.14	Esam	586.974	-2.81713	0.155504	-18.1162	2.37630916855443e-73	1.09748278746697e-71
3980	ENSMUSG00000108103.1	Gm44081	12.4206	-2.80506	1.11217	-2.52215	0.0116639	0.0292621
3890	ENSMUSG00000097183.2	Gm17501	15.0059	-2.7938	0.962867	-2.90154	0.00371333	0.0104605
3864	ENSMUSG00000094929.1	Gm3526	33.9541	-2.791	0.686249	-4.06704	4.76132505080642e-05	0.00018587
2861	ENSMUSG00000043088.16	Il17re	253.911	-2.78357	0.223567	-12.4507	1.38626797975507e-35	2.81705056463782e-34
2085	ENSMUSG00000032796.8	Lama1	553.151	-2.77718	0.154319	-17.9964	2.07987412239094e-72	9.36916695182462e-71
192	ENSMUSG00000004231.15	Pax2	10.3617	-2.77334	1.06386	-2.60687	0.0091375	0.023574
3323	ENSMUSG00000056492.6	Adgrf5	1555.67	-2.76979	0.0921121	-30.0697	1.20519752172371e-198	1.90016012713836e-196
934	ENSMUSG00000023048.13	Prr13	1499.13	-2.76882	0.0956825	-28.9376	4.02483918112601e-184	5.75080342059481e-182
527	ENSMUSG00000019767.12	Ccdc170	103.371	-2.7622	0.342149	-8.07309	6.85385977576715e-16	6.60433305790335e-15
967	ENSMUSG00000023990.18	Tfeb	695.592	-2.74437	0.132735	-20.6755	5.75324067888954e-95	3.75789352772182e-93
3598	ENSMUSG00000071192.6	Wfikkn1	10.1528	-2.73913	1.06761	-2.56567	0.0102976	0.0261792
3975	ENSMUSG00000107134.1	Gm42528	18.0692	-2.72409	0.832172	-3.27347	0.00106237	0.00332701
605	ENSMUSG00000020334.6	Slc22a4	12.0839	-2.71799	0.976883	-2.78231	0.00539732	0.0146714
2397	ENSMUSG00000036995.7	Asap3	999.209	-2.7096	0.110078	-24.6153	8.66992100614753e-134	8.61761876529522e-132
3832	ENSMUSG00000090946.3	Ccdc71l	580.078	-2.70601	0.147062	-18.4005	1.30118965525926e-75	6.26248884343069e-74
3927	ENSMUSG00000099759.1	1700030C10Rik	63.9391	-2.70575	0.433077	-6.24774	4.16435118717191e-10	2.69790360829568e-09
2430	ENSMUSG00000037411.10	Serpine1	24857	-2.70406	0.0316156	-85.5294	0	0
3105	ENSMUSG00000049382.10	Krt8	52214.9	-2.69766	0.0265999	-101.416	0	0
2546	ENSMUSG00000038580.13	Sct	2280.33	-2.68553	0.0804913	-33.3642	4.53207774069506e-244	9.00947497821434e-242
3905	ENSMUSG00000097635.2	Gm26826	11.9448	-2.68501	1.01472	-2.64605	0.00814386	0.0212624
3207	ENSMUSG00000052392.5	Acot4	38.7683	-2.68488	0.652088	-4.11736	3.83237525999607e-05	0.000151514
3917	ENSMUSG00000097885.7	5031434O11Rik	15.78	-2.68475	0.861256	-3.11725	0.00182546	0.00547308
647	ENSMUSG00000020638.8	Cmpk2	37.7178	-2.68054	0.604342	-4.43547	9.18719641045758e-06	3.92764458043148e-05
2697	ENSMUSG00000040511.14	Pvr	960.31	-2.67371	0.134898	-19.8203	1.98835485635328e-87	1.17686155235745e-85
340	ENSMUSG00000010080.15	Epn3	1562.8	-2.67289	0.0988376	-27.0433	4.58396160597239e-161	5.5155311718177e-159
3463	ENSMUSG00000062342.3	Serpinb9e	6122.04	-2.65866	0.0527204	-50.4295	0	0
3932	ENSMUSG00000100199.1	Gm20324	15.6521	-2.63984	0.943694	-2.79735	0.00515235	0.0140686
2902	ENSMUSG00000044197.8	Gpr146	50.3087	-2.6359	0.518244	-5.08621	3.65289259159319e-07	1.83085098952173e-06
2095	ENSMUSG00000032946.16	Rasgrp2	11.4037	-2.63288	1.01341	-2.59805	0.00937549	0.0241108
1289	ENSMUSG00000026360.9	Rgs2	47.6318	-2.63276	0.498535	-5.28099	1.28487574055611e-07	6.71594524693644e-07
2088	ENSMUSG00000032841.15	Prr5l	119.402	-2.63043	0.341132	-7.71089	1.24945859374979e-14	1.1201641284848e-13
3236	ENSMUSG00000053411.16	Cbx7	1408.52	-2.62608	0.0923348	-28.4409	6.31715702278183e-178	8.68680336764338e-176
659	ENSMUSG00000020684.14	Rasl10b	26.4609	-2.6179	0.657906	-3.97913	6.91665814453606e-05	0.000263814
3266	ENSMUSG00000054364.5	Rhob	5422.36	-2.61624	0.0507938	-51.5071	0	0
3387	ENSMUSG00000059326.7	Csf2ra	309.668	-2.6153	0.196652	-13.2991	2.34140430015645e-40	5.50410581562484e-39
2200	ENSMUSG00000034422.14	Parp14	315.344	-2.61077	0.192497	-13.5626	6.67179036698246e-42	1.62477195767966e-40
3794	ENSMUSG00000086782.2	E130102H24Rik	39.5554	-2.60124	0.542454	-4.79531	1.62421373851648e-06	7.59336530258891e-06
339	ENSMUSG00000010064.15	Slc38a3	788.736	-2.59362	0.126992	-20.4235	1.03386388125166e-92	6.56539462646237e-91
3175	ENSMUSG00000051224.13	Tceanc	148.829	-2.5921	0.286945	-9.03345	1.66346383358462e-19	1.90979849669988e-18
361	ENSMUSG00000013419.7	Zfp651	208.888	-2.5921	0.235344	-11.0141	3.26876907558901e-28	5.21207651468592e-27
41	ENSMUSG00000000881.12	Dlg3	1395.07	-2.58809	0.0932207	-27.763	1.21423546542136e-169	1.56388397373882e-167
1751	ENSMUSG00000029843.4	Slc13a4	20.5076	-2.58689	0.756688	-3.4187	0.0006292	0.00205452
4038	ENSMUSG00000116010.1	Gm36026	2180.9	-2.57565	0.0767651	-33.5524	8.31057261588656e-247	1.68880069524388e-244
3178	ENSMUSG00000051279.2	Gdf6	23.9194	-2.57556	0.691716	-3.72344	0.000196527	0.000698326
1986	ENSMUSG00000032051.9	Fdx1	960.319	-2.57448	0.110853	-23.2243	2.58471333518053e-119	2.22980293335456e-117
2696	ENSMUSG00000040483.15	Xaf1	176.421	-2.57311	0.26681	-9.64398	5.21248279305887e-22	6.6432820768121e-21
2645	ENSMUSG00000039911.13	Spsb1	309.86	-2.57198	0.192316	-13.3737	8.61288570009094e-41	2.05105555428337e-39
1541	ENSMUSG00000028435.8	Aqp3	820.529	-2.57133	0.120572	-21.3261	6.50007900895643e-101	4.62567879357215e-99
2374	ENSMUSG00000036718.17	Micall2	271.238	-2.56697	0.214224	-11.9827	4.38059977793663e-33	8.2936634926173e-32
2114	ENSMUSG00000033174.17	Mgll	1475.19	-2.56596	0.0949763	-27.0168	9.37533876156002e-161	1.12069000398805e-158
1777	ENSMUSG00000030134.11	Rasgef1a	12.9227	-2.56503	0.964781	-2.65866	0.00784514	0.0205588
1888	ENSMUSG00000031131.11	Vgll1	95.3681	-2.56325	0.34548	-7.41937	1.17679654888481e-13	9.88174108473565e-13
2155	ENSMUSG00000033882.15	Rbm46	118.794	-2.56068	0.314915	-8.13133	4.24591509954062e-16	4.14152220029325e-15
2254	ENSMUSG00000034990.15	Otoa	12.7727	-2.55856	0.934017	-2.73931	0.00615691	0.0165229
3189	ENSMUSG00000051457.7	Spn	1062.2	-2.55131	0.108906	-23.4267	2.2833850860357e-121	2.01743139316458e-119
3570	ENSMUSG00000069874.7	Irgm2	158.854	-2.53894	0.270492	-9.38636	6.21088655400128e-21	7.58790275124446e-20
2787	ENSMUSG00000041986.16	Elmod1	68.7205	-2.52879	0.424841	-5.95233	2.64346532517023e-09	1.60779306059323e-08
296	ENSMUSG00000007805.4	Twist2	35.9104	-2.52871	0.568618	-4.44712	8.70290273362077e-06	3.72757349169064e-05
1776	ENSMUSG00000030109.15	Slc6a12	850.421	-2.52849	0.122994	-20.5578	6.54793082653892e-94	4.2167291157243e-92
1129	ENSMUSG00000024997.7	Prdx3	1541.11	-2.5277	0.0915526	-27.6093	8.60475425063862e-168	1.08532655510296e-165
3894	ENSMUSG00000097293.1	D630002J18Rik	10.6969	-2.52554	1.0317	-2.44794	0.0143677	0.0351955
1687	ENSMUSG00000029311.16	Hsd17b11	87.5989	-2.52185	0.363587	-6.93601	4.03330863187524e-12	3.06206648270512e-11
64	ENSMUSG00000001288.15	Rarg	342.305	-2.51516	0.18453	-13.6301	2.65198601675606e-42	6.53668089763498e-41
2349	ENSMUSG00000036368.8	Rmdn2	340.354	-2.50654	0.187753	-13.3502	1.18099191655157e-40	2.80144762150604e-39
840	ENSMUSG00000022353.10	Mtss1	408.17	-2.49568	0.16975	-14.7021	6.25044196723659e-49	1.78895670013756e-47
115	ENSMUSG00000002365.10	Snx9	2533.23	-2.49484	0.0692661	-36.0182	4.33480316079965e-284	1.08601664394335e-281
4016	ENSMUSG00000111856.1	6530413G14Rik	19.3993	-2.49235	0.75991	-3.2798	0.0010388	0.00326044
2943	ENSMUSG00000045094.8	Arhgef37	362.647	-2.49151	0.178902	-13.9266	4.36497637917768e-44	1.12438102815184e-42
691	ENSMUSG00000020871.8	Dlx4	29.6837	-2.49128	0.635482	-3.9203	8.84389301729182e-05	0.000332537
4026	ENSMUSG00000114214.1	Gm41102	28.2084	-2.49006	0.631533	-3.94289	8.05066452667375e-05	0.000304024
3080	ENSMUSG00000048490.14	Nrip1	1346.1	-2.48846	0.0960025	-25.9208	3.88287841919119e-148	4.41080518065762e-146
2259	ENSMUSG00000035045.17	Zc3h12b	12.2106	-2.48433	0.977865	-2.54057	0.0110673	0.0279379
167	ENSMUSG00000003545.3	Fosb	100.13	-2.48002	0.355322	-6.97965	2.95906037083764e-12	2.2681582197087e-11
3895	ENSMUSG00000097303.2	3110083C13Rik	13.6752	-2.4746	0.972945	-2.54341	0.0109777	0.0277435
980	ENSMUSG00000024049.15	Myom1	12.4038	-2.4728	1.01884	-2.42707	0.0152214	0.0370833
2437	ENSMUSG00000037455.16	Slc18b1	71.2521	-2.47162	0.397341	-6.2204	4.95895424038512e-10	3.1878493533358e-09
3820	ENSMUSG00000089945.13	Pakap	1266.55	-2.46947	0.550768	-4.48369	7.33646105032441e-06	3.1712724213988e-05
1597	ENSMUSG00000028766.10	Alpl	664.7	-2.46684	0.132032	-18.6836	6.73100779493276e-78	3.41006652525001e-76
3449	ENSMUSG00000061815.11	Rufy4	34.3253	-2.46111	0.579948	-4.24366	2.19900155976891e-05	8.96512249813055e-05
229	ENSMUSG00000005268.20	Prlr	154.239	-2.46039	0.27977	-8.79436	1.43865438390452e-18	1.60338513267701e-17
3191	ENSMUSG00000051527.11	Usp29	104.393	-2.45848	0.36899	-6.66274	2.68766215860813e-11	1.92461445649116e-10
4002	ENSMUSG00000109909.1	Gm45663	21.9915	-2.45798	0.834255	-2.94632	0.00321579	0.00918102
2704	ENSMUSG00000040663.9	Clcf1	48.05	-2.44925	0.482848	-5.0725	3.92620973737202e-07	1.95764585296611e-06
263	ENSMUSG00000006345.10	Ggt1	129.932	-2.44754	0.295139	-8.29283	1.10583501193965e-16	1.11676513160487e-15
3406	ENSMUSG00000059901.12	Adamts14	94.3507	-2.44699	0.346501	-7.062	1.64119581218988e-12	1.27890201146744e-11
3120	ENSMUSG00000049676.14	Catsperg1	13.5521	-2.44623	0.935598	-2.61461	0.00893285	0.0231046
1213	ENSMUSG00000025757.12	Hspa4l	258.805	-2.43938	0.212052	-11.5037	1.26351379014961e-30	2.20080035314725e-29
3320	ENSMUSG00000056380.13	Gpr50	118.931	-2.43349	0.317288	-7.66965	1.72466255820933e-14	1.52821480266911e-13
2644	ENSMUSG00000039910.10	Cited2	4903.89	-2.42972	0.0540264	-44.9728	0	0
2286	ENSMUSG00000035407.8	Kank4	148.27	-2.41883	0.275934	-8.76596	1.85198061205572e-18	2.05278020690225e-17
3206	ENSMUSG00000052316.9	Lrrc15	108.963	-2.41804	0.334418	-7.2306	4.80866848492979e-13	3.88968323400623e-12
3831	ENSMUSG00000090877.3	Hspa1b	2058.83	-2.41283	0.0755625	-31.9316	9.73608921640302e-224	1.74571897724309e-221
2589	ENSMUSG00000039131.15	Gipc2	55.2528	-2.40561	0.446924	-5.38259	7.34222145171815e-08	3.95062924773384e-07
4041	ENSMUSG00000116338.1	7530414M10Rik	44.6615	-2.40381	0.530447	-4.53166	5.85215478681739e-06	2.55746855187821e-05
3150	ENSMUSG00000050379.15	Sept6	382.776	-2.39421	0.178846	-13.387	7.20678544414679e-41	1.72069058731071e-39
364	ENSMUSG00000013584.5	Aldh1a2	19.8416	-2.3928	0.747958	-3.1991	0.00137856	0.00422179
528	ENSMUSG00000019768.16	Esr1	491.832	-2.39218	0.157943	-15.1458	8.07644791221003e-52	2.4783583199062e-50
3028	ENSMUSG00000047182.6	Irs3	366.291	-2.39055	0.174103	-13.7307	6.64850690094233e-43	1.6611276326685e-41
861	ENSMUSG00000022489.6	Pde1b	33.3411	-2.39035	0.584908	-4.08671	4.37536858586087e-05	0.000171498
917	ENSMUSG00000022906.15	Parp9	310.506	-2.39012	0.193679	-12.3406	5.4731096852789e-35	1.08683716649366e-33
209	ENSMUSG00000004837.2	Grap	13.0005	-2.38839	0.989653	-2.41336	0.015806	0.0382933
3857	ENSMUSG00000093985.7	Gm10406	142.095	-2.38688	0.345775	-6.903	5.09159012372525e-12	3.8415879444229e-11
3542	ENSMUSG00000067873.11	Htatsf1	5619.83	-2.38539	0.0561793	-42.4604	0	0
3583	ENSMUSG00000070687.11	Htr1d	41.4918	-2.38361	0.529267	-4.5036	6.68108524534229e-06	2.90100588917534e-05
1170	ENSMUSG00000025268.15	Maged2	2113.12	-2.3819	0.0745453	-31.9524	5.00165898435087e-224	9.1475341164793e-222
697	ENSMUSG00000020911.14	Krt19	11441.3	-2.37823	0.0403955	-58.8738	0	0
3625	ENSMUSG00000073062.3	Zxdb	591.274	-2.37794	0.140607	-16.912	3.67331377995743e-64	1.42938799407748e-62
3112	ENSMUSG00000049502.17	Dtx3l	227.685	-2.36943	0.221904	-10.6778	1.29357292385871e-26	1.96007913872841e-25
2860	ENSMUSG00000043079.17	Synpo	91.4309	-2.36725	0.366768	-6.45436	1.08677790223769e-10	7.39988125615231e-10
3842	ENSMUSG00000091971.3	Hspa1a	781.851	-2.3589	0.123064	-19.168	6.84636069865578e-82	3.69360149904766e-80
1938	ENSMUSG00000031659.13	Adcy7	2441.85	-2.35347	0.0693899	-33.9167	3.78464829455731e-252	7.86561734763166e-250
2508	ENSMUSG00000038217.13	Tlcd2	85.1001	-2.35254	0.413841	-5.68464	1.31086364291254e-08	7.54860993867363e-08
3130	ENSMUSG00000049892.7	Rasd1	219.025	-2.34831	0.236573	-9.92638	3.19661430158392e-23	4.26425083600791e-22
1408	ENSMUSG00000027347.18	Rasgrp1	47.1708	-2.34692	0.50739	-4.62548	3.7373565894118e-06	1.66348295604168e-05
3495	ENSMUSG00000063430.9	Wscd2	332.749	-2.34598	0.18971	-12.3662	3.9846447696592e-35	7.97321315014191e-34
931	ENSMUSG00000023043.7	Krt18	37799.7	-2.34558	0.0321713	-72.9093	0	0
454	ENSMUSG00000017754.13	Pltp	1808.61	-2.33197	0.0801669	-29.0889	4.95884247319738e-186	7.43379262232023e-184
3837	ENSMUSG00000091479.1	Gm17035	250.512	-2.33081	0.232352	-10.0314	1.10937362812184e-23	1.4973678438908e-22
860	ENSMUSG00000022479.15	Vdr	500.75	-2.32948	0.14907	-15.6267	4.78620875698875e-55	1.55203850986821e-53
450	ENSMUSG00000017692.8	Rhbdl3	28.4553	-2.32681	0.648361	-3.58875	0.000332265	0.00113862
2433	ENSMUSG00000037428.14	Vgf	176.544	-2.32655	0.26104	-8.91262	4.9839948931934e-19	5.64061154712959e-18
3850	ENSMUSG00000092595.2	Gm20427	20.455	-2.32523	0.792496	-2.93406	0.00334555	0.00951584
2182	ENSMUSG00000034282.3	Evpl	46.0934	-2.32514	0.498873	-4.66078	3.15011581936526e-06	1.41553975971428e-05
2796	ENSMUSG00000042106.5	Inka1	46.1792	-2.32503	0.488249	-4.76199	1.91696371664336e-06	8.85337106406323e-06
2183	ENSMUSG00000034295.10	Fhod3	31.7125	-2.32019	0.601203	-3.85925	0.000113736	0.000419634
3292	ENSMUSG00000055322.15	Tns1	415.686	-2.30667	0.169722	-13.5908	4.53865322578599e-42	1.10972498457754e-40
3826	ENSMUSG00000090291.3	Lrrc10b	17.3754	-2.30205	0.784137	-2.93577	0.00332719	0.00946951
661	ENSMUSG00000020689.4	Itgb3	4036.73	-2.30053	0.0553981	-41.5273	0	0
3759	ENSMUSG00000083902.2	Gm15975	81.8289	-2.29099	0.452376	-5.06434	4.09809903461266e-07	2.03945940800084e-06
1715	ENSMUSG00000029561.17	Oasl2	312.166	-2.28715	0.189899	-12.0441	2.0845237745487e-33	3.97537594501784e-32
3173	ENSMUSG00000051076.8	Vtcn1	153.529	-2.27623	0.264386	-8.6095	7.3380400647686e-18	7.90839214758709e-17
1900	ENSMUSG00000031239.5	Itm2a	166.998	-2.27618	0.285151	-7.98236	1.43559446419078e-15	1.35757948064039e-14
829	ENSMUSG00000022146.12	Osmr	225.297	-2.27337	0.235276	-9.66257	4.34795158485261e-22	5.56081724023562e-21
1962	ENSMUSG00000031891.6	Hsd11b2	66.0265	-2.27248	0.434355	-5.23186	1.67810374978938e-07	8.67953605200736e-07
2955	ENSMUSG00000045532.5	C1ql1	12.4605	-2.26939	0.944514	-2.4027	0.0162745	0.039267
686	ENSMUSG00000020838.12	Slc6a4	37.108	-2.26877	0.535502	-4.23673	2.26802535082711e-05	9.23212010711708e-05
2438	ENSMUSG00000037463.14	Fbxo27	310.721	-2.26722	0.191998	-11.8085	3.52690365193918e-32	6.49582486307308e-31
3852	ENSMUSG00000093587.3	Gm20554	30.9102	-2.26404	0.589692	-3.83936	0.000123356	0.000453389
3821	ENSMUSG00000090086.7	AI480526	39.6679	-2.26265	0.548965	-4.12167	3.76130174060472e-05	0.000148865
2013	ENSMUSG00000032281.11	Acsbg1	141.892	-2.26098	0.288122	-7.84729	4.2512145307313e-15	3.93474000771987e-14
939	ENSMUSG00000023074.11	Mospd1	736.934	-2.25713	0.139284	-16.2052	4.63625609935185e-59	1.60591832956526e-57
224	ENSMUSG00000005125.13	Ndrg1	3434.13	-2.25509	0.059302	-38.0272	0	0
2726	ENSMUSG00000040896.16	Kcnd3	18.4713	-2.25506	0.774811	-2.91046	0.00360898	0.0101976
3468	ENSMUSG00000062609.14	Kcnj15	13.7541	-2.2538	0.874487	-2.57728	0.00995819	0.0254258
1749	ENSMUSG00000029832.16	Nfe2l3	75.6024	-2.25228	0.444851	-5.063	4.12716442956719e-07	2.05336534962879e-06
754	ENSMUSG00000021281.15	Tnfaip2	790.563	-2.24908	0.121403	-18.5257	1.28146669397297e-76	6.35142123741781e-75
3128	ENSMUSG00000049871.14	Nlrc3	44.708	-2.2453	0.539938	-4.15845	3.20415921478031e-05	0.000127866
3743	ENSMUSG00000079620.13	Muc4	43.9353	-2.24386	0.501093	-4.47794	7.53660021520434e-06	3.25163673828432e-05
1642	ENSMUSG00000029001.15	Fbxo44	16.6951	-2.23956	0.797899	-2.80682	0.00500334	0.0136924
2147	ENSMUSG00000033763.14	Mtss2	324.853	-2.23748	0.201964	-11.0786	1.59391130041536e-28	2.58202336344522e-27
2613	ENSMUSG00000039457.4	Ppl	620.244	-2.23528	0.147029	-15.203	3.37727108379748e-52	1.04512539511966e-50
3258	ENSMUSG00000054065.12	Pkp3	2178.3	-2.22871	0.0839537	-26.5469	2.79168512593518e-155	3.27289290180952e-153
2606	ENSMUSG00000039270.9	Megf9	132.045	-2.22842	0.30725	-7.25281	4.08208051704184e-13	3.31809647005236e-12
750	ENSMUSG00000021265.3	Slc25a29	20.8224	-2.22789	0.767337	-2.90341	0.00369126	0.0104053
4021	ENSMUSG00000113029.1	Gm40578	13.4056	-2.22763	0.96752	-2.30241	0.0213119	0.049805
1363	ENSMUSG00000026971.15	Itgb6	13.5293	-2.22486	0.878441	-2.53274	0.0113176	0.0284753
2847	ENSMUSG00000042759.12	Apobr	1052.32	-2.22365	0.117575	-18.9126	8.9759625065178e-80	4.71728098510644e-78
3680	ENSMUSG00000075419.4	Dolk	204.882	-2.22302	0.230996	-9.62365	6.35349523607409e-22	8.06378031731846e-21
1720	ENSMUSG00000029605.16	Oas1b	99.3308	-2.22268	0.329506	-6.7455	1.52501470435735e-11	1.10898584206726e-10
2461	ENSMUSG00000037762.6	Slc16a9	75.0901	-2.22162	0.376069	-5.90747	3.47391783707428e-09	2.08995010928459e-08
1827	ENSMUSG00000030691.15	Fchsd2	639.791	-2.22003	0.139513	-15.9127	5.17409501627148e-57	1.73313230316097e-55
1565	ENSMUSG00000028573.18	Fggy	28.6312	-2.21657	0.615683	-3.60018	0.000318002	0.00109277
3313	ENSMUSG00000056144.14	Trim34a	52.2983	-2.21534	0.451851	-4.90281	9.44760170370214e-07	4.51967532197249e-06
759	ENSMUSG00000021306.11	Gpr137b	707.692	-2.21239	0.125418	-17.6401	1.2125837004996e-69	5.18152880804608e-68
2614	ENSMUSG00000039461.12	Tcta	106.111	-2.21179	0.320185	-6.90786	4.92020559721607e-12	3.7168789825479e-11
3434	ENSMUSG00000061082.11	Plac1	5114.07	-2.20918	0.057284	-38.5654	0	0
913	ENSMUSG00000022892.11	App	4918.65	-2.20907	0.0502177	-43.99	0	0
3707	ENSMUSG00000078851.4	Hist3h2a	24.1291	-2.20163	0.719377	-3.06047	0.00220989	0.00651775
3858	ENSMUSG00000094258.7	Gm8159	96.1733	-2.1945	0.344238	-6.37495	1.83026659128614e-10	1.22435061038889e-09
255	ENSMUSG00000006154.13	Eps8l1	67.4997	-2.18314	0.397114	-5.49751	3.85186231688582e-08	2.12701418821029e-07
1788	ENSMUSG00000030256.11	Bhlhe41	239.236	-2.18263	0.215577	-10.1246	4.29722562417816e-24	5.89145123242836e-23
3840	ENSMUSG00000091659.1	Gm17099	16.2189	-2.18135	0.802851	-2.71701	0.00658756	0.0175473
1092	ENSMUSG00000024868.8	Dkk1	23.3031	-2.18071	0.692327	-3.14982	0.00163371	0.00494603
4034	ENSMUSG00000115388.2	Eppk1	227.296	-2.17829	0.216723	-10.051	9.09161403435269e-24	1.23259102353059e-22
1110	ENSMUSG00000024937.15	Ehbp1l1	443.469	-2.16419	0.155481	-13.9193	4.83364516131906e-44	1.24335494170695e-42
419	ENSMUSG00000015970.19	Chdh	132.197	-2.16079	0.282584	-7.64656	2.06420087926742e-14	1.81588118715352e-13
3981	ENSMUSG00000108126.1	Gm43909	30.265	-2.15559	0.598922	-3.59911	0.000319307	0.00109668
3843	ENSMUSG00000092035.8	Peg10	139716	-2.15353	0.0218831	-98.4105	0	0
2452	ENSMUSG00000037664.13	Cdkn1c	911.055	-2.15349	0.108757	-19.801	2.91901184049031e-87	1.72212282421701e-85
2573	ENSMUSG00000038903.13	Ccdc68	130.47	-2.15189	0.30122	-7.14391	9.07130971552984e-13	7.15725553871118e-12
3499	ENSMUSG00000063568.11	Jazf1	75.2151	-2.15116	0.381403	-5.64012	1.69934795978804e-08	9.69110534348718e-08
1517	ENSMUSG00000028270.12	Gbp2	115.648	-2.13965	0.318403	-6.71995	1.81789516895682e-11	1.31621079750797e-10
26	ENSMUSG00000000530.16	Acvrl1	591.874	-2.13805	0.134418	-15.9059	5.76271319144565e-57	1.92676894987842e-55
3230	ENSMUSG00000053121.4	Gm5129	21.4048	-2.13113	0.694345	-3.06927	0.00214585	0.00634528
1949	ENSMUSG00000031732.12	Phlpp2	1162.58	-2.13096	0.0976785	-21.8161	1.63288237089741e-105	1.22896237371781e-103
2986	ENSMUSG00000046338.4	Gpat2	14.1159	-2.1257	0.896901	-2.37005	0.0177854	0.042459
1053	ENSMUSG00000024621.16	Csf1r	2078.74	-2.12525	0.0750549	-28.3159	2.19982470092484e-176	2.95827896729518e-174
3682	ENSMUSG00000075585.3	6330403L08Rik	183.687	-2.12399	0.241816	-8.7835	1.58458039499355e-18	1.75958657219412e-17
3727	ENSMUSG00000079396.4	Gm3411	39.2889	-2.12238	0.581331	-3.6509	0.000261321	0.000911557
1770	ENSMUSG00000030087.11	Klf15	29.6548	-2.1208	0.602223	-3.52162	0.000428924	0.00144176
421	ENSMUSG00000016128.14	Stard13	294.214	-2.11748	0.199446	-10.6168	2.48972143749714e-26	3.73539912800535e-25
1373	ENSMUSG00000027068.6	Dhrs9	282.137	-2.11609	0.201769	-10.4877	9.83967368449668e-26	1.43966233612608e-24
2641	ENSMUSG00000039873.4	Neurl2	19.6128	-2.10993	0.753898	-2.79869	0.00513107	0.0140137
2187	ENSMUSG00000034330.10	Plcg2	626.163	-2.10435	0.142686	-14.7481	3.16490208364017e-49	9.17320034987244e-48
2295	ENSMUSG00000035517.17	Tdrd7	1351.61	-2.09958	0.0942638	-22.2734	6.69224874477137e-110	5.18620920733575e-108
3486	ENSMUSG00000063268.12	Parp10	415.684	-2.09828	0.163422	-12.8397	9.82875652276784e-38	2.15279195263355e-36
2610	ENSMUSG00000039323.18	Igfbp2	100.615	-2.0967	0.328138	-6.38969	1.66225223260309e-10	1.11644991120374e-09
2927	ENSMUSG00000044646.15	Zbtb7c	79.6868	-2.09497	0.365082	-5.73836	9.56001667582061e-09	5.54705409213462e-08
2448	ENSMUSG00000037621.8	Atoh8	41.4864	-2.08861	0.527887	-3.95655	7.60392377405533e-05	0.000287985
642	ENSMUSG00000020598.16	Nrcam	19.5812	-2.08548	0.728893	-2.86115	0.00422103	0.0117537
3649	ENSMUSG00000074364.6	Ehd2	252.445	-2.08438	0.221467	-9.41171	4.88116511299262e-21	5.97534328992785e-20
3368	ENSMUSG00000058420.8	Syt17	79.9569	-2.08214	0.392757	-5.30134	1.14954739654151e-07	6.03966456057099e-07
2501	ENSMUSG00000038151.13	Prdm1	56.9136	-2.07684	0.435557	-4.76823	1.85847639203052e-06	8.60715997311881e-06
3836	ENSMUSG00000091412.1	Gm2895	88.562	-2.07622	0.342136	-6.06841	1.29184686446574e-09	8.06918965307854e-09
2768	ENSMUSG00000041757.17	Plekha6	2009.64	-2.07101	0.084027	-24.647	3.96510596013608e-134	3.96272256311086e-132
2522	ENSMUSG00000038384.16	Setd1b	445.324	-2.05695	0.163249	-12.6001	2.10982276392374e-36	4.37489212351489e-35
3792	ENSMUSG00000086606.1	Gm13205	70.9309	-2.05656	0.388853	-5.28879	1.23125197511697e-07	6.45410357492529e-07
2972	ENSMUSG00000045975.8	C2cd2	340.109	-2.05544	0.183913	-11.1762	5.33365073191017e-29	8.81184627243948e-28
3160	ENSMUSG00000050777.7	Tmem37	1046.53	-2.05366	0.10213	-20.1083	6.24200461419085e-90	3.79269177371882e-88
3851	ENSMUSG00000092609.1	Gm20481	322.551	-2.05348	0.179959	-11.4108	3.69240275829335e-30	6.28774246242337e-29
1860	ENSMUSG00000030873.9	Scnn1b	16.3937	-2.05114	0.792296	-2.58886	0.00962954	0.0247005
1159	ENSMUSG00000025232.8	Hexa	100.493	-2.04911	0.335104	-6.11486	9.66437172307966e-10	6.10963340627044e-09
3681	ENSMUSG00000075511.9	1700001L05Rik	84.4266	-2.04866	0.351117	-5.83469	5.38904481861674e-09	3.19068438613407e-08
2136	ENSMUSG00000033597.9	Caskin1	276.336	-2.04757	0.197349	-10.3754	3.21003086989019e-25	4.58300191876829e-24
3708	ENSMUSG00000078853.8	Igtp	323.595	-2.04611	0.187128	-10.9343	7.90219589747546e-28	1.24589017904249e-26
2874	ENSMUSG00000043391.10	2510009E07Rik	76.7459	-2.04564	0.394364	-5.18719	2.13491223044408e-07	1.09770620698881e-06
2201	ENSMUSG00000034430.16	Zxdc	994.899	-2.04287	0.108352	-18.854	2.7231975305534e-79	1.4150510465588e-77
3996	ENSMUSG00000109715.1	Gm45606	29.6689	-2.04063	0.603169	-3.38318	0.000716522	0.00231119
3933	ENSMUSG00000100980.1	Gm29100	21.6117	-2.03654	0.692184	-2.94219	0.00325896	0.0092941
259	ENSMUSG00000006301.17	Tmbim1	1713.21	-2.03467	0.087356	-23.2917	5.38433550062773e-120	4.71167999861151e-118
408	ENSMUSG00000015599.9	Ttbk1	77.5472	-2.03374	0.400175	-5.08214	3.73213335977413e-07	1.86829645412508e-06
4033	ENSMUSG00000115154.1	Gm49067	73.1124	-2.03287	0.40084	-5.07152	3.94660143267421e-07	1.96727701286941e-06
110	ENSMUSG00000002249.21	Tead3	1871.75	-2.02336	0.0814366	-24.8458	2.87334222285814e-136	2.93578524658394e-134
3630	ENSMUSG00000073415.4	Gm10501	188.851	-2.02317	0.242927	-8.32833	8.19872701845004e-17	8.34891528064771e-16
3262	ENSMUSG00000054206.2	Gzmm	21.3492	-2.0207	0.704625	-2.86776	0.00413389	0.0115304
3790	ENSMUSG00000086537.7	Gnasas1	34.4903	-2.02041	0.592536	-3.40978	0.000650164	0.00211619
3989	ENSMUSG00000108934.1	Gm44732	254.746	-2.01964	0.201909	-10.0027	1.48285522866697e-23	1.99558052075719e-22
3000	ENSMUSG00000046607.6	Hrk	96.0363	-2.01783	0.341151	-5.91478	3.32327103916549e-09	2.00459446026707e-08
2945	ENSMUSG00000045103.18	Dmd	115.851	-2.01434	0.326992	-6.16022	7.26460740832044e-10	4.62773963395237e-09
424	ENSMUSG00000016356.18	Col20a1	22.9009	-2.01139	0.691094	-2.91044	0.00360923	0.0101976
3941	ENSMUSG00000101609.2	Kcnq1ot1	66.7432	-2.01062	0.39111	-5.14079	2.73584752088578e-07	1.3875739131858e-06
1960	ENSMUSG00000031871.9	Cdh5	5137.18	-2.00372	0.0534286	-37.5027	8.31827578240697e-308	2.49398271777772e-305
1920	ENSMUSG00000031410.14	Nxf7	5410.46	-2.00355	0.0497427	-40.2782	0	0
2042	ENSMUSG00000032456.13	Nmnat3	33.568	-2.0006	0.594783	-3.36357	0.0007694	0.00247173

### Sheet: TSC Downregulated GO Terms
	number_in_list	fold_enrichment	fdr	expected	number_in_reference	pValue	plus_minus	term.id	term.label
1	33	7.12395	1.22981060533288e-14	4.63226	238	8.06644762779008e-19	+	GO:0044703	multi-organism reproductive process
2	30	7.37495	9.23046798171504e-14	4.06782	209	1.21087078338122e-17	+	GO:0007565	female pregnancy
3	32	6.62953	1.22028313662568e-13	4.82689	248	2.40118680957434e-17	+	GO:0044706	multi-multicellular organism process
4	117	1.84114	5.38041897951681e-08	63.5476	3265	1.41162770025366e-11	+	GO:0051239	regulation of multicellular organismal process
5	49	2.84792	1.41413812230283e-07	17.2055	884	4.6377348888326e-11	+	GO:0031347	regulation of defense response
6	0	0	4.3612391459908e-07	22.4606	1154	1.71634755843794e-10	-	GO:0007608	sensory perception of smell
7	57	2.50521	4.63365437801738e-07	22.7526	1169	2.12748134895197e-10	+	GO:0032101	regulation of response to external stimulus
8	38	3.23244	4.58297507402483e-07	11.7558	604	2.40481441638453e-10	+	GO:0002831	regulation of response to biotic stimulus
9	73	2.16426	4.9618593571368e-07	33.7298	1733	2.92907872322125e-10	+	GO:0002682	regulation of immune system process
10	69	2.21433	5.77761065294779e-07	31.1607	1601	3.7895911405928e-10	+	GO:2000026	regulation of multicellular organismal development
11	18	6.04457	1.63588482562077e-06	2.97788	153	1.18029208197747e-09	+	GO:0002832	negative regulation of response to biotic stimulus
12	9	17.1263	1.60835659465016e-06	0.525508	27	1.26592412014967e-09	+	GO:1903489	positive regulation of lactation
13	33	3.37078	1.5897495611725e-06	9.79003	503	1.35555190182621e-09	+	GO:0045088	regulation of innate immune response
14	7	27.6655	1.70176579115676e-06	0.253023	13	1.56268667691163e-09	+	GO:0042270	protection from natural killer cell mediated cytotoxicity
15	9	16.5146	1.86372404183773e-06	0.544972	28	1.83365214663295e-09	+	GO:1903487	regulation of lactation
16	10	13.5207	1.94381129424662e-06	0.739604	38	2.03994363819663e-09	+	GO:0001911	negative regulation of leukocyte mediated cytotoxicity
17	10	13.5207	1.82946945340858e-06	0.739604	38	2.03994363819663e-09	+	GO:0010951	negative regulation of endopeptidase activity
18	12	9.20218	4.89210110783572e-06	1.30404	67	5.77579823829483e-09	+	GO:0042269	regulation of natural killer cell mediated cytotoxicity
19	9	14.4503	5.57674398212457e-06	0.622825	32	6.94989739343873e-09	+	GO:0045953	negative regulation of natural killer cell mediated cytotoxicity
20	10	11.9486	5.7821433917527e-06	0.836921	43	7.58512841630945e-09	+	GO:0031342	negative regulation of cell killing
21	9	14.0124	6.81911551565224e-06	0.642288	33	9.39272109593973e-09	+	GO:0002716	negative regulation of natural killer cell mediated immunity
22	26	3.71069	7.93618232869903e-06	7.00678	360	1.14519225522353e-08	+	GO:0050878	regulation of body fluid levels
23	11	9.74426	8.85606650971658e-06	1.12887	58	1.33601947870577e-08	+	GO:0010466	negative regulation of peptidase activity
24	12	8.56314	8.60989347027195e-06	1.40136	72	1.35535513109358e-08	+	GO:0002715	regulation of natural killer cell mediated immunity
25	15	6.36928	8.5639193251258e-06	2.35506	121	1.40428953908005e-08	+	GO:0045824	negative regulation of innate immune response
26	107	1.70466	9.1082151854449e-06	62.7691	3225	1.55328345022673e-08	+	GO:0065008	regulation of biological quality
27	93	1.78026	1.28517031153174e-05	52.2394	2684	2.27598048087085e-08	+	GO:0050793	regulation of developmental process
28	159	1.47539	1.55976374435145e-05	107.768	5537	2.86457987943333e-08	+	GO:0048519	negative regulation of biological process
29	63	2.07093	1.76934458215532e-05	30.4211	1563	3.36553803505865e-08	+	GO:0006952	defense response
30	11	8.69488	2.36194539003154e-05	1.26511	65	4.64766900832652e-08	+	GO:0046427	positive regulation of receptor signaling pathway via JAK-STAT
31	77	1.8821	2.28654403942033e-05	40.9118	2102	4.64927621815757e-08	+	GO:0009605	response to external stimulus
32	45	2.41341	2.4966367422665e-05	18.6458	958	5.24021879525961e-08	+	GO:0033993	response to lipid
33	68	1.98284	3.03812099884198e-05	34.2943	1762	6.57601947801295e-08	+	GO:0022414	reproductive process
34	19	4.35803	4.11701876896287e-05	4.35977	224	9.18133531055606e-08	+	GO:0050777	negative regulation of immune response
35	11	7.9601	5.21587263972867e-05	1.38189	71	1.19739959589731e-07	+	GO:0002707	negative regulation of lymphocyte mediated immunity
36	61	2.0431	5.5244902341805e-05	29.8567	1534	1.30448411668961e-07	+	GO:0051094	positive regulation of developmental process
37	26	3.27414	5.79789579178066e-05	7.94101	408	1.40707165352148e-07	+	GO:0050727	regulation of inflammatory response
38	11	7.63739	7.4423608831659e-05	1.44028	74	1.85497647619247e-07	+	GO:1904894	positive regulation of receptor signaling pathway via STAT
39	10	8.70828	7.36051157226612e-05	1.14833	59	1.88285419991066e-07	+	GO:0052548	regulation of endopeptidase activity
40	13	6.01734	9.74692019423862e-05	2.16042	111	2.55723998274659e-07	+	GO:0032526	response to retinoic acid
41	66	1.93	0.000110546	34.197	1757	2.97284572286872e-07	+	GO:0006955	immune response
42	150	1.45467	0.000112087	103.116	5298	3.08779467118225e-07	+	GO:0048523	negative regulation of cellular process
43	83	1.74701	0.000119876	47.5098	2441	3.38098371604549e-07	+	GO:0009653	anatomical structure morphogenesis
44	11	7.15401	0.000127364	1.5376	79	3.6757361967977e-07	+	GO:0035456	response to interferon-beta
45	13	5.80804	0.000131377	2.23828	115	3.87770638614831e-07	+	GO:1904892	regulation of receptor signaling pathway via STAT
46	58	2.00942	0.000139272	28.864	1483	4.20209441367689e-07	+	GO:0080134	regulation of response to stress
47	125	1.52116	0.000140411	82.1739	4222	4.32856893798218e-07	+	GO:0048583	regulation of response to stimulus
48	26	3.0851	0.000140843	8.4276	433	4.43424958037418e-07	+	GO:0032102	negative regulation of response to external stimulus
49	4	0.163237	0.000140712	24.5043	1259	4.52242783116949e-07	-	GO:0007606	sensory perception of chemical stimulus
50	60	1.97611	0.000146235	30.3627	1560	4.79584409097797e-07	+	GO:0051707	response to other organism
51	60	1.97105	0.000148726	30.4406	1564	4.97508730179407e-07	+	GO:0043207	response to external biotic stimulus
52	21	3.5727	0.000163241	5.87791	302	5.56769485433544e-07	+	GO:0031348	negative regulation of defense response
53	299	1.1984	0.000169844	249.5	12819	5.9043366608136e-07	+	GO:0065007	biological regulation
54	110	1.57165	0.000172937	69.9899	3596	6.12529288742904e-07	+	GO:0006950	response to stress
55	11	6.72818	0.000191948	1.63491	84	6.92451631142737e-07	+	GO:0002704	negative regulation of leukocyte mediated immunity
56	18	4.00354	0.000191353	4.49602	231	7.02857222535131e-07	+	GO:0042445	hormone metabolic process
57	45	2.22099	0.000188856	20.2613	1041	7.0607357724607e-07	+	GO:0050776	regulation of immune response
58	12	5.98588	0.000205971	2.00472	103	7.83572051649683e-07	+	GO:0046425	regulation of receptor signaling pathway via JAK-STAT
59	8	10.2758	0.000222029	0.778531	40	8.59224644828657e-07	+	GO:0042446	hormone biosynthetic process
60	38	2.36941	0.000242292	16.0377	824	9.53531532886519e-07	+	GO:0045087	innate immune response
61	65	1.85844	0.000272092	34.9755	1797	1.08865168927687e-06	+	GO:1901700	response to oxygen-containing compound
62	45	2.16687	0.000273359	20.7673	1067	1.11165330837465e-06	+	GO:0035295	tube development
63	30	2.68063	0.000272794	11.1914	575	1.12724875909126e-06	+	GO:0002683	negative regulation of immune system process
64	60	1.91951	0.000277297	31.258	1606	1.16404468761105e-06	+	GO:0009607	response to biotic stimulus
65	47	2.12384	0.000292881	22.1297	1137	1.24867423573024e-06	+	GO:0098542	defense response to other organism
66	62	1.87492	0.000339902	33.0681	1699	1.4714358694633e-06	+	GO:0044419	biological process involved in interspecies interaction between organisms
67	11	6.14312	0.000396694	1.79062	92	1.74331021602898e-06	+	GO:0052547	regulation of peptidase activity
68	23	3.10977	0.000403765	7.39604	380	1.80086845548662e-06	+	GO:0009615	response to virus
69	5	21.4078	0.000426565	0.233559	12	1.93053719847504e-06	+	GO:0061154	endothelial tube morphogenesis
70	5	21.4078	0.000420471	0.233559	12	1.93053719847504e-06	+	GO:0003159	morphogenesis of an endothelium
71	67	1.81464	0.000419832	36.9218	1897	1.95514229559918e-06	+	GO:0051240	positive regulation of multicellular organismal process
72	69	1.79592	0.000414571	38.4205	1974	1.95783176722599e-06	+	GO:0009888	tissue development
73	40	2.24117	0.000420148	17.8478	917	2.01172740939691e-06	+	GO:0140546	defense response to symbiont
74	35	2.40731	0.00041859	14.5391	747	2.03172517268388e-06	+	GO:0008285	negative regulation of cell population proliferation
75	36	2.35623	0.00043214	15.2787	785	2.12583609187432e-06	+	GO:0035239	tube morphogenesis
76	9	7.70682	0.000453832	1.1678	60	2.26231565767487e-06	+	GO:0001961	positive regulation of cytokine-mediated signaling pathway
77	14	4.61092	0.000463146	3.03627	156	2.33911930097616e-06	+	GO:0031341	regulation of cell killing
78	12	5.31505	0.000548792	2.25774	116	2.80767294567496e-06	+	GO:0051346	negative regulation of hydrolase activity
79	98	1.5789	0.000549964	62.0684	3189	2.84973994891596e-06	+	GO:0048513	animal organ development
80	13	4.87536	0.00054935	2.66647	137	2.88259403085447e-06	+	GO:0001910	regulation of leukocyte mediated cytotoxicity
81	5	19.7611	0.000581038	0.253023	13	3.08697963506113e-06	+	GO:0044406	adhesion of symbiont to host
82	163	1.37268	0.000581276	118.745	6101	3.1263676245296e-06	+	GO:0032502	developmental process
83	42	2.15146	0.000585912	19.5217	1003	3.18973515199716e-06	+	GO:1901652	response to peptide
84	14	4.46772	0.000616406	3.13359	161	3.39617396534447e-06	+	GO:0001959	regulation of cytokine-mediated signaling pathway
85	41	2.13644	0.000882944	19.1908	986	4.92261739651804e-06	+	GO:0034097	response to cytokine
86	287	1.19042	0.000887107	241.092	12387	5.00401519300217e-06	+	GO:0050789	regulation of biological process
87	9	7.0062	0.000895503	1.28458	66	5.11011067711497e-06	+	GO:0060760	positive regulation of response to cytokine stimulus
88	7	9.99033	0.000894334	0.700678	36	5.16210152381547e-06	+	GO:0008207	C21-steroid hormone metabolic process
89	14	4.20645	0.00117466	3.32822	171	6.85720148616444e-06	+	GO:0060759	regulation of response to cytokine stimulus
90	151	1.37801	0.00117517	109.578	5630	6.9372535157151e-06	+	GO:0048856	anatomical structure development
91	5	17.1263	0.00116853	0.291949	15	6.97468025305258e-06	+	GO:0060334	regulation of type II interferon-mediated signaling pathway
92	5	17.1263	0.00115583	0.291949	15	6.97468025305258e-06	+	GO:0060330	regulation of response to type II interferon
93	9	6.70159	0.00121832	1.34297	69	7.43167680475614e-06	+	GO:0035458	cellular response to interferon-beta
94	187	1.30933	0.00123207	142.821	7338	7.59637491433724e-06	+	GO:0032501	multicellular organismal process
95	15	3.89234	0.00133945	3.85373	198	8.34629954226715e-06	+	GO:0001890	placenta development
96	13	4.42334	0.0013419	2.93895	151	8.44960362758079e-06	+	GO:0002698	negative regulation of immune effector process
97	60	1.8123	0.00139427	33.107	1701	8.8707986889321e-06	+	GO:0009967	positive regulation of signal transduction
98	84	1.61098	0.00139924	52.1421	2679	8.99421034141514e-06	+	GO:0010605	negative regulation of macromolecule metabolic process
99	25	2.67598	0.00141682	9.34237	480	9.20013113085662e-06	+	GO:0002697	regulation of immune effector process
100	31	2.39151	0.00143677	12.9625	666	9.42391768482942e-06	+	GO:0044092	negative regulation of molecular function
101	225	1.25246	0.00143064	179.646	9230	9.47757431908962e-06	+	GO:0050896	response to stimulus
102	25	2.67042	0.00142489	9.36183	481	9.5329204636649e-06	+	GO:0048514	blood vessel morphogenesis
103	18	3.24498	0.00199679	5.54703	285	1.34900718106734e-05	+	GO:0051607	defense response to virus
104	19	3.10891	0.00209377	6.11147	314	1.42825572257889e-05	+	GO:0045765	regulation of angiogenesis
105	48	1.90881	0.00238428	25.1465	1292	1.64206653142866e-05	+	GO:0060429	epithelium development
106	24	2.62919	0.00266344	9.12827	469	1.85179544892399e-05	+	GO:0031349	positive regulation of defense response
107	5	14.2719	0.00270187	0.350339	18	1.89623644452376e-05	+	GO:0008211	glucocorticoid metabolic process
108	19	3.04111	0.0027408	6.24771	321	1.9415340630047e-05	+	GO:1901342	regulation of vasculature development
109	94	1.52691	0.00273883	61.5623	3163	1.95810268122663e-05	+	GO:0009966	regulation of signal transduction
110	6	10.2758	0.00290613	0.583898	30	2.09677554180153e-05	+	GO:0120178	steroid hormone biosynthetic process
111	18	3.13498	0.00294237	5.74167	295	2.14222112486138e-05	+	GO:0042060	wound healing
112	79	1.60495	0.0029941	49.2226	2529	2.19952442534018e-05	+	GO:0002376	immune system process
113	16	3.38297	0.00328784	4.72958	243	2.43687426048774e-05	+	GO:0002706	regulation of lymphocyte mediated immunity
114	105	1.47358	0.00332112	71.255	3661	2.48332821726032e-05	+	GO:0023051	regulation of signaling
115	19	2.98531	0.00332344	6.36449	327	2.50685770543176e-05	+	GO:0045089	positive regulation of innate immune response
116	105	1.47237	0.00330676	71.3134	3664	2.51596850233638e-05	+	GO:0010646	regulation of cell communication
117	6	9.94429	0.00333269	0.603361	31	2.55755753157348e-05	+	GO:0008209	androgen metabolic process
118	13	3.97574	0.00342838	3.26983	168	2.65347807543103e-05	+	GO:0030879	mammary gland development
119	57	1.76209	0.00348606	32.348	1662	2.72098172940536e-05	+	GO:0043067	regulation of programmed cell death
120	7	7.81852	0.00355641	0.89531	46	2.79921721461926e-05	+	GO:0001562	response to protozoan
121	12	0.365036	0.00379918	32.8735	1689	3.01522432715091e-05	-	GO:0007600	sensory perception
122	28	2.36613	0.00391931	11.8337	608	3.1362718750777e-05	+	GO:0032103	positive regulation of response to external stimulus
123	17	3.14187	0.00435596	5.41079	278	3.51425233250655e-05	+	GO:0008202	steroid metabolic process
124	31	2.25601	0.0043816	13.7411	706	3.56367573506154e-05	+	GO:0030855	epithelial cell differentiation
125	40	1.99336	0.00469971	20.0666	1031	3.85322871281025e-05	+	GO:0050790	regulation of catalytic activity
126	59	1.73121	0.00494436	34.0802	1751	4.08624600533315e-05	+	GO:0042127	regulation of cell population proliferation
127	4	18.6832	0.0050295	0.214096	11	4.18960157998461e-05	+	GO:0006700	C21-steroid hormone biosynthetic process
128	27	2.37539	0.0050758	11.3666	584	4.26146286615253e-05	+	GO:0071396	cellular response to lipid
129	13	3.79503	0.00510363	3.42554	176	4.31829981152479e-05	+	GO:0045861	negative regulation of proteolysis
130	21	2.69066	0.00516616	7.80477	401	4.40509865456066e-05	+	GO:0051336	regulation of hydrolase activity
131	55	1.75191	0.00552491	31.3943	1613	4.74722924579359e-05	+	GO:0042981	regulation of apoptotic process
132	62	1.68902	0.00590182	36.7077	1886	5.10980210455515e-05	+	GO:0051049	regulation of transport
133	30	2.25017	0.00589189	13.3323	685	5.13984631018947e-05	+	GO:0098657	import into cell
134	164	1.31024	0.00597245	125.168	6431	5.24930051307378e-05	+	GO:0048518	positive regulation of biological process
135	58	1.72054	0.00628435	33.7104	1732	5.56465727180684e-05	+	GO:0065009	regulation of molecular function
136	41	1.95956	0.00625421	20.923	1075	5.57898471558489e-05	+	GO:0048646	anatomical structure formation involved in morphogenesis
137	27	2.32367	0.00623021	11.6196	597	5.59844176342903e-05	+	GO:0001568	blood vessel development
138	24	2.44177	0.00663575	9.82895	505	6.00638275756392e-05	+	GO:0003013	circulatory system process
139	23	2.49834	0.00663181	9.20613	473	6.04631462243735e-05	+	GO:0008015	blood circulation
140	8	5.87187	0.00690269	1.36243	70	6.33856264422852e-05	+	GO:0060135	maternal process involved in female pregnancy
141	157	1.31633	0.00706192	119.271	6128	6.5310903574689e-05	+	GO:0048522	positive regulation of cellular process
142	34	2.06243	0.00715537	16.4854	847	6.66445016635511e-05	+	GO:0009617	response to bacterium
143	39	1.9492	0.00733448	20.0082	1028	6.87938145187909e-05	+	GO:0043069	negative regulation of programmed cell death
144	86	1.51166	0.00747354	56.8911	2923	7.05882935696502e-05	+	GO:0009892	negative regulation of metabolic process
145	3	30.8273	0.00747732	0.0973164	5	7.11144775789908e-05	+	GO:0051664	nuclear pore localization
146	38	1.96616	0.00831819	19.327	993	7.96573647058061e-05	+	GO:0043066	negative regulation of apoptotic process
147	45	1.83934	0.00849553	24.4653	1257	8.19128455480514e-05	+	GO:0051241	negative regulation of multicellular organismal process
148	19	2.71921	0.00905687	6.98731	359	8.79192521366618e-05	+	GO:0002833	positive regulation of response to biotic stimulus
149	62	1.64966	0.00928454	37.5836	1931	9.07383230478144e-05	+	GO:0010647	positive regulation of cell communication
150	38	1.94656	0.00922731	19.5217	1003	9.07842105328875e-05	+	GO:0045597	positive regulation of cell differentiation
151	74	1.56334	0.00917235	47.3347	2432	9.08451446454907e-05	+	GO:0048584	positive regulation of response to stimulus
152	62	1.6488	0.00915729	37.603	1932	9.12966150303434e-05	+	GO:0023056	positive regulation of signaling
153	26	2.28741	0.00959572	11.3666	584	9.62970541973649e-05	+	GO:0031667	response to nutrient levels
154	56	1.69447	0.0104409	33.0486	1698	0.000105464	+	GO:0045595	regulation of cell differentiation
155	111	1.40712	0.0111523	78.8846	4053	0.000113381	+	GO:0042221	response to chemical
156	350	1.1056	0.0123506	316.57	16265	0.000126374	+	GO:0009987	cellular process
157	5	9.88054	0.0124343	0.506045	26	0.000128045	+	GO:0048384	retinoic acid receptor signaling pathway
158	41	1.87414	0.0126041	21.8767	1124	0.000130621	+	GO:0010629	negative regulation of gene expression
159	26	2.23013	0.0132147	11.6585	599	0.000137816	+	GO:0006954	inflammatory response
160	36	1.96144	0.0136521	18.3539	943	0.000143273	+	GO:0022603	regulation of anatomical structure morphogenesis
161	9	4.62409	0.0139027	1.94633	100	0.000146815	+	GO:0006694	steroid biosynthetic process
162	39	1.87619	0.0145738	20.7868	1068	0.000154858	+	GO:0051050	positive regulation of transport
163	17	2.78166	0.0146212	6.11147	314	0.00015632	+	GO:0002703	regulation of leukocyte mediated immunity
164	9	4.57831	0.0147303	1.96579	101	0.000158453	+	GO:0015695	organic cation transport
165	70	1.56167	0.0149938	44.8239	2303	0.000162271	+	GO:0032879	regulation of localization
166	11	3.79307	0.0152857	2.90003	149	0.000166432	+	GO:0030278	regulation of ossification
167	27	2.20545	0.0152173	12.2424	629	0.000166685	+	GO:0001944	vasculature development
168	35	1.96316	0.017268	17.8284	916	0.000190281	+	GO:0007155	cell adhesion
169	110	1.39307	0.0172002	78.9625	4057	0.000190662	+	GO:0030154	cell differentiation
170	110	1.39238	0.0171619	79.0014	4059	0.000191363	+	GO:0048869	cellular developmental process
171	38	1.87911	0.017262	20.2223	1039	0.000193611	+	GO:0030334	regulation of cell migration
172	18	2.62733	0.0181647	6.85107	352	0.000204928	+	GO:0043086	negative regulation of catalytic activity
173	12	3.42525	0.019585	3.50339	180	0.000222236	+	GO:0045766	positive regulation of angiogenesis
174	6	6.85051	0.0197001	0.875847	45	0.000224834	+	GO:0045214	sarcomere organization
175	42	1.79527	0.0201342	23.3949	1202	0.000231109	+	GO:1901701	cellular response to oxygen-containing compound
176	19	2.52247	0.0200247	7.53229	387	0.000231165	+	GO:0032496	response to lipopolysaccharide
177	12	3.40633	0.0201488	3.52285	181	0.00023392	+	GO:0010594	regulation of endothelial cell migration
178	3	22.0195	0.0207066	0.136243	7	0.000241753	+	GO:0051715	cytolysis in another organism
179	12	3.3691	0.0220481	3.56178	183	0.000258862	+	GO:1904018	positive regulation of vasculature development
180	43	1.7889	0.0221504	24.0371	1235	0.000261516	+	GO:0009628	response to abiotic stimulus
181	20	2.41215	0.0241031	8.29135	426	0.000286151	+	GO:0009611	response to wounding
182	18	2.53375	0.0266319	7.10409	365	0.00031792	+	GO:0001525	angiogenesis
183	8	4.6708	0.0265318	1.71277	88	0.000318466	+	GO:0034103	regulation of tissue remodeling
184	8	4.6708	0.0263877	1.71277	88	0.000318466	+	GO:0006766	vitamin metabolic process
185	9	4.12866	0.0284882	2.17989	112	0.000345686	+	GO:0003158	endothelium development
186	23	2.22126	0.0296102	10.3545	532	0.000361242	+	GO:0048732	gland development
187	2	51.3788	0.0308136	0.0389265	2	0.000377945	+	GO:0060370	susceptibility to T cell mediated cytotoxicity
188	2	51.3788	0.0306497	0.0389265	2	0.000377945	+	GO:1905607	negative regulation of presynapse assembly
189	3	19.2671	0.0307517	0.155706	8	0.00038122	+	GO:0060335	positive regulation of type II interferon-mediated signaling pathway
190	3	19.2671	0.0305899	0.155706	8	0.00038122	+	GO:0060332	positive regulation of response to type II interferon
191	3	19.2671	0.0304297	0.155706	8	0.00038122	+	GO:0006704	glucocorticoid biosynthetic process
192	3	19.2671	0.0302712	0.155706	8	0.00038122	+	GO:0050915	sensory perception of sour taste
193	19	2.40443	0.0331364	7.90209	406	0.000419475	+	GO:0002237	response to molecule of bacterial origin
194	4	10.8166	0.0341774	0.369802	19	0.000434895	+	GO:0015697	quaternary ammonium group transport
195	9	3.98629	0.035034	2.25774	116	0.000448094	+	GO:0001892	embryonic placenta development
196	4	0.246717	0.0368584	16.2129	833	0.000473845	-	GO:0006396	RNA processing
197	27	2.07669	0.0372631	13.0015	668	0.000481492	+	GO:0010817	regulation of hormone levels
198	25	2.09538	0.0395553	11.931	613	0.000513705	+	GO:0030335	positive regulation of cell migration
199	8	4.32664	0.0410098	1.84901	95	0.000535285	+	GO:0045104	intermediate filament cytoskeleton organization
200	65	1.53617	0.0414567	42.3132	2174	0.000543837	+	GO:0010558	negative regulation of macromolecule biosynthetic process
201	3	17.1263	0.0427479	0.175169	9	0.000563579	+	GO:0019835	cytolysis
202	8	4.28157	0.0433384	1.86847	96	0.000574207	+	GO:0045103	intermediate filament-based process
203	16	2.56894	0.0436459	6.22825	320	0.000581144	+	GO:0006066	alcohol metabolic process
204	8	4.19419	0.0492443	1.9074	98	0.000658917	+	GO:0034308	primary alcohol metabolic process
205	29	1.96309	0.0490871	14.7726	759	0.000660033	+	GO:0051248	negative regulation of protein metabolic process
206	11	3.22953	0.0488649	3.40607	175	0.000660251	+	GO:0002274	myeloid leukocyte activation
