## Supplemental Table 2 for "Lamins promote trophoblast lineage-associated transcription and trophoblast giant cell development in placental organogenesis"

### Sheet: Placenta Downregulated genes
	Gene symbol	baseMean	log2FoldChange	lfcSE	stat	pvalue	padj
3750	Hsd3b2	90.2848	-7.05326	1.19132	-5.92055	3.20863252753606e-09	1.50322131068753e-07
21778	Smt3h2.ps	267.63	-5.08126	1.9107	-2.65937	0.00782878	0.0462476
20778	Lmnb1	5380.22	-4.63738	0.0829679	-55.8937	0	0
7159	Akr1b7	9.11589	-3.96512	1.00295	-3.95347	7.70266370341743e-05	0.00110023
9388	Hbb.bh0	5.85749	-3.58242	1.20189	-2.98066	0.00287624	0.0211036
19881	Ly6g6f	5.42496	-3.53053	1.15542	-3.05562	0.00224594	0.0173774
50	A830018L16Rik	4.22551	-3.49206	1.00976	-3.45832	0.000543565	0.00556146
16465	Ctsr	1521.44	-3.33685	0.142735	-23.378	7.15883543447166e-121	7.00957371566292e-117
11389	Gm10686	3.88806	-3.26442	1.03695	-3.14809	0.00164339	0.0135448
16143	Prl3b1	9875.5	-3.23698	0.523713	-6.18083	6.3766942276651e-10	3.4978936431475e-08
8375	Ceacam3	1563.06	-3.15431	0.460361	-6.85181	7.29197739221377e-12	5.71195173086889e-10
16463	Ctsj	11703.6	-3.08079	0.24334	-12.6605	9.79161785068716e-37	1.00920659142109e-33
11362	Mir100hg	5.65112	-3.05154	0.88781	-3.43715	0.000587867	0.00589462
19349	Tagap	11.3705	-3.01531	0.918031	-3.28454	0.00102149	0.00916768
16459	Tpbpb	179.759	-2.99522	0.745621	-4.01709	5.89215726638763e-05	0.000879467
4438	Igfbpl1	357.839	-2.98923	0.350232	-8.535	1.40159583611405e-17	2.30650850912785e-15
21224	Slc22a6	11.2883	-2.97188	0.957304	-3.10443	0.00190649	0.0151536
9783	Gm9347	40.7368	-2.9487	0.868263	-3.39609	0.000683563	0.00663078
10584	G430095P16Rik	3.61245	-2.89069	1.06921	-2.70358	0.00685976	0.0417059
15723	Unc79	5.04652	-2.88768	0.826224	-3.49504	0.000473996	0.00497442
15256	Slc26a4	76.5929	-2.85658	0.494662	-5.77481	7.70382564269121e-09	3.24438747442628e-07
14400	X4930405D11Rik	3.87346	-2.8486	1.06819	-2.66675	0.00765893	0.0454224
9777	Clrn3	12.106	-2.77706	0.931909	-2.97997	0.00288281	0.0211359
11481	Drd2	5.8179	-2.76683	0.846626	-3.26807	0.00108284	0.00960384
19017	Hgd	9.79025	-2.76078	0.633035	-4.36118	1.29360456004796e-05	0.000242182
11482	Ankk1	10.7656	-2.74781	0.604272	-4.54731	5.43355517352235e-06	0.000113681
18062	Ly6g6g	314.074	-2.74773	0.553222	-4.96677	6.80779224328426e-07	1.81383667347259e-05
16464	Ctsq	180.856	-2.72687	0.312547	-8.72467	2.66958643232428e-18	4.75259191856421e-16
8971	Myod1	5.67657	-2.68725	0.861098	-3.12073	0.00180404	0.0145385
19137	Gm49701	4.38163	-2.66353	0.88681	-3.00349	0.00266901	0.0198735
3751	Hsd3b3	8.43053	-2.65731	0.765555	-3.47109	0.000518359	0.00534731
5333	Pramef25	31.7139	-2.6513	0.44956	-5.89755	3.6893278592906e-09	1.68410506919552e-07
12190	Gm36745	3.60192	-2.64908	0.958623	-2.76342	0.00571983	0.0364621
577	Kcnj13	97.3614	-2.63669	0.491616	-5.36331	8.1708488238433e-08	2.75404014659765e-06
7824	Depp1	60.6074	-2.57864	0.630818	-4.08777	4.35536640555774e-05	0.00067799
6126	Pf4	52.3955	-2.56974	0.541373	-4.74671	2.06747619709294e-06	4.91882415307285e-05
10624	Abcc12	10.7819	-2.56943	0.714019	-3.59855	0.000319992	0.00357671
2666	X1700003F12Rik	4.01765	-2.50334	0.837939	-2.9875	0.00281269	0.0207383
20377	X0610012D04Rik	3.1474	-2.4973	0.951723	-2.62398	0.00869088	0.0499394
6103	Jchain	16.6297	-2.47592	0.591298	-4.18725	2.82349512247867e-05	0.0004738
22332	P2ry10b	7.33259	-2.45893	0.652077	-3.77092	0.000162645	0.00204696
4702	C130073F10Rik	4.77362	-2.44234	0.854674	-2.85763	0.00426819	0.0288718
4154	Ifi44l	6.23808	-2.38951	0.705524	-3.38687	0.00070696	0.0068199
2738	Ghrh	143.895	-2.38002	0.364902	-6.52237	6.92069931421909e-11	4.56323416398493e-09
19903	H2.Q1	15.7712	-2.35785	0.562371	-4.19269	2.75671577652082e-05	0.000465386
8373	Psg16	14.4062	-2.3331	0.614964	-3.79388	0.000148309	0.00189826
12662	Edar	4.27835	-2.32723	0.835911	-2.78407	0.00536815	0.0346831
18013	Kcnq3	21.1777	-2.31307	0.709699	-3.25923	0.00111714	0.00983519
2377	Slc27a2	19.2102	-2.29048	0.790242	-2.89846	0.00375001	0.0260321
10679	Ces1d	23.7213	-2.28932	0.483352	-4.73635	2.1759744896198e-06	5.11549921131148e-05
16621	Slc6a18	16.2531	-2.28336	0.819404	-2.78661	0.00532619	0.0345502
1754	Cfap157	6.26563	-2.25607	0.663511	-3.4002	0.000673362	0.00655716
15597	D030025P21Rik	64.3172	-2.25553	0.415039	-5.4345	5.49514250456612e-08	1.92851927718492e-06
18596	Hoxc13	27.5892	-2.2553	0.615767	-3.66258	0.000249691	0.00292097
22000	Etd	7.6086	-2.25173	0.69044	-3.2613	0.00110902	0.00978286
9389	Hbb.y	39541.9	-2.18927	0.66043	-3.31491	0.000916717	0.00837707
20090	Treml1	12.0242	-2.15916	0.614426	-3.51411	0.000441236	0.00470116
21705	Adrb1	113.401	-2.12856	0.343168	-6.2027	5.55037331583707e-10	3.08786820011469e-08
22031	Zic3	8.40408	-2.12712	0.643342	-3.30636	0.00094516	0.00859687
14983	Gcgr	180.235	-2.1038	0.730141	-2.88136	0.00395964	0.0272171
16755	F2rl2	33.0296	-2.10151	0.58881	-3.56908	0.000358234	0.00393455
1801	Gm13431	5.13891	-2.09776	0.796592	-2.63342	0.0084531	0.0488887
1313	Gm2061	22.0434	-2.07419	0.536323	-3.86742	0.000109994	0.00147636
7610	Gp9	14.3014	-2.06139	0.610544	-3.37631	0.000734654	0.00704886
12430	Slc35d3	10.0882	-2.05306	0.622634	-3.29738	0.000975906	0.00882732
9594	X4933440M02Rik	7.33715	-2.02283	0.622571	-3.24916	0.00115746	0.0101462
16147	Prl2b1	2215.38	-2.00484	0.299848	-6.6862	2.29046299641212e-11	1.63105952213595e-09
18867	Kng1	58.45	-1.99842	0.448361	-4.45716	8.30542439078285e-06	0.000163627
22386	Btk	19.2495	-1.99552	0.627257	-3.18134	0.00146594	0.0123367
7783	Atp2b2	260.765	-1.9946	0.362681	-5.49958	3.80687248247631e-08	1.38311658301175e-06
3771	Vtcn1	131.348	-1.97755	0.456892	-4.32827	1.50285037389798e-05	0.000277383
22474	Chrdl1	124.87	-1.97312	0.479916	-4.1114	3.93266819565924e-05	0.000623591
21061	X2010003K11Rik	7.91267	-1.966	0.711622	-2.7627	0.00573258	0.0365196
8139	Smco2	12.1616	-1.96363	0.635637	-3.08924	0.00200672	0.0157949
15525	Gm47767	4.67371	-1.94899	0.700017	-2.7842	0.005366	0.0346831
11438	Il10ra	240.866	-1.93679	0.360765	-5.36857	7.93616921001954e-08	2.684179648356e-06
766	Acmsd	6.80405	-1.93476	0.737171	-2.62458	0.0086756	0.0498809
2209	Muc15	206.091	-1.93254	0.704838	-2.74183	0.00610986	0.0382514
7498	X2310069B03Rik	7.34466	-1.92944	0.618716	-3.11846	0.00181796	0.0146326
4809	Cyp4a12b	6.31477	-1.91965	0.643096	-2.98501	0.00283566	0.0208684
8711	Mag	6.5177	-1.91922	0.609062	-3.15111	0.00162651	0.0134396
14392	Tmem100	36.3554	-1.91215	0.553843	-3.45252	0.000555374	0.00564688
12099	Mst1	5.57031	-1.90713	0.709556	-2.68778	0.00719281	0.0432607
10677	Ces1a	237.387	-1.87372	0.343142	-5.46048	4.74835867100469e-08	1.68760631314492e-06
16416	Slc25a48	875.643	-1.86807	0.203655	-9.17273	4.61170150449707e-20	1.038056903018e-17
13042	Gm15990	9.11726	-1.86549	0.59927	-3.11295	0.00185229	0.0148357
2780	Ptprt	5.69633	-1.84969	0.667337	-2.77175	0.00557559	0.0358279
17932	Pkhd1l1	55.726	-1.84026	0.578314	-3.18212	0.00146203	0.0123144
10676	Gm45463	48.5971	-1.83292	0.270324	-6.78044	1.19806434184153e-11	9.02877189420975e-10
9499	Insc	143.941	-1.83173	0.309792	-5.91278	3.36385806595614e-09	1.55731518925813e-07
8387	Psg18	71.1827	-1.83025	0.583338	-3.13755	0.00170365	0.0139158
13607	Hbq1b	16.8189	-1.82819	0.575237	-3.17815	0.00148218	0.0124294
3492	Lmna	1018.17	-1.82687	0.213095	-8.573	1.00822454080786e-17	1.7302626977871e-15
18979	Sema5b	136.122	-1.82514	0.237259	-7.69262	1.44150587558029e-14	1.67035559535437e-12
17575	Gm16549	18.5064	-1.82282	0.414797	-4.3945	1.11026174643485e-05	0.000211501
6753	Vgf	535.905	-1.82167	0.288733	-6.30917	2.80536344374677e-10	1.66477067633009e-08
7739	Ssu2	8.7382	-1.81202	0.667932	-2.71288	0.00667015	0.0408448
4573	Astn2	20.8042	-1.79815	0.433027	-4.1525	3.28859499947943e-05	0.000537119
16473	Ctsm	20.8191	-1.78057	0.658042	-2.70586	0.00681285	0.0414851
311	Aox3	55.9724	-1.77795	0.416818	-4.26553	1.9943121293001e-05	0.00035468
9072	Aldh1a3	2014.59	-1.77483	0.35988	-4.93171	8.15119491441006e-07	2.12267087777782e-05
3528	Muc1	681.48	-1.76862	0.483877	-3.6551	0.000257083	0.00298604
1259	Mixl1	8.5459	-1.76186	0.618356	-2.84927	0.00438203	0.0295297
2347	Duoxa2	31.3881	-1.76137	0.381482	-4.61717	3.89000681855396e-06	8.54013492463478e-05
16461	Tpbpa	37125.7	-1.75949	0.453681	-3.87826	0.000105205	0.0014228
15290	Meox2	24.9178	-1.75297	0.600073	-2.92127	0.00348611	0.0245305
13608	Hba.a2	1666.58	-1.75135	0.489046	-3.58115	0.000342088	0.00378267
3411	Gria2	8.05471	-1.74384	0.600675	-2.90314	0.00369447	0.0257103
9228	Rab38	17.7963	-1.73689	0.502007	-3.4599	0.000540383	0.00553179
21377	Gm5514	6.28007	-1.72667	0.624692	-2.76404	0.00570909	0.0364173
2790	Tox2	454.768	-1.7224	0.151162	-11.3944	4.45771775617514e-30	2.3593374815994e-27
8012	Clec12a	501.67	-1.71992	0.541906	-3.17384	0.00150438	0.0125845
7425	Igkc	78.4086	-1.7145	0.408215	-4.2	2.66918503404813e-05	0.000452952
9772	D7Ertd443e	30.7633	-1.71158	0.479307	-3.57095	0.000355688	0.00391097
12004	X1300017J02Rik	63.7929	-1.70819	0.448395	-3.80956	0.000139216	0.00179786
3101	Gm33819	7.934	-1.68283	0.573437	-2.93464	0.0033393	0.0237191
1369	Kcnh1	128.51	-1.67651	0.190262	-8.81158	1.23395886991301e-18	2.30139205233395e-16
14256	X9130204K15Rik	31.8774	-1.66682	0.499272	-3.3385	0.000842333	0.00781033
3699	Gm20632	6.58294	-1.65388	0.620001	-2.66754	0.00764078	0.0453805
7227	Kel	105.584	-1.65279	0.515211	-3.20799	0.00133667	0.0114156
12186	Trank1	23.4195	-1.64626	0.418967	-3.92933	8.51833329341464e-05	0.00119924
11390	Abcg4	71.386	-1.64356	0.420039	-3.91287	9.12049071378014e-05	0.00126492
17418	Gja3	26.3043	-1.63537	0.470075	-3.47895	0.000503379	0.00522123
1113	Lmx1a	94.352	-1.62435	0.481131	-3.3761	0.000735211	0.00705076
4819	X6430628N08Rik	5.92745	-1.62338	0.614895	-2.64009	0.00828848	0.0481356
11597	Cyp1a1	40.4302	-1.62165	0.379123	-4.27738	1.89105820544758e-05	0.000338197
21882	Slc6a14	83.4238	-1.61942	0.433944	-3.73186	0.000190072	0.00233511
13606	Hba.a1	3977.6	-1.6148	0.509497	-3.16941	0.00152751	0.0127507
1020	Pappa2	5480.78	-1.61439	0.602294	-2.6804	0.00735351	0.0440521
7198	Clec2l	355.607	-1.61183	0.256355	-6.2875	3.22620807515061e-10	1.89726224431455e-08
18904	Gp5	20.6855	-1.61105	0.505384	-3.18777	0.00143373	0.0121125
19461	Gm7809	213.48	-1.60604	0.406506	-3.95085	7.78733272888481e-05	0.00110828
9129	Rlbp1	58.6795	-1.60543	0.377314	-4.2549	2.09140113798777e-05	0.000368658
17072	X4933413J09Rik	14.7269	-1.60479	0.513612	-3.12452	0.00178093	0.0143819
11470	Nxpe2	77.0768	-1.59456	0.440207	-3.62229	0.000292006	0.00333043
1021	X1600012P17Rik	5235.34	-1.58991	0.431018	-3.68873	0.000225375	0.00268789
15886	Igha	132.541	-1.58531	0.433377	-3.65805	0.000254146	0.00296133
14080	Gp1ba	20.0354	-1.57748	0.560614	-2.81384	0.0048953	0.0323321
21539	Slit1	331.091	-1.56581	0.112022	-13.9778	2.13078375168494e-44	4.63634868991624e-41
5841	Hgfac	11.5993	-1.56148	0.545623	-2.86183	0.00421203	0.0285511
18987	Gm15564	6674.36	-1.56085	0.266205	-5.86332	4.53700589244587e-09	2.03780244017815e-07
20496	Dsg4	14.1351	-1.55085	0.446667	-3.47204	0.000516519	0.00533773
10135	Star	29333.2	-1.54142	0.41041	-3.7558	0.000172788	0.00215797
22444	Ripply1	152.724	-1.53719	0.502404	-3.05967	0.00221581	0.0171919
7177	Ptn	141.972	-1.53479	0.450778	-3.40476	0.000662233	0.00646486
14773	Cacng5	51.2958	-1.53313	0.245529	-6.24419	4.25990740186363e-10	2.41802222175929e-08
3755	Hao2	10.7626	-1.52971	0.539977	-2.83292	0.00461248	0.030807
16145	Gm11357	25.0277	-1.52627	0.507673	-3.00641	0.00264351	0.0197362
19833	Gm15821	55.2238	-1.52579	0.412488	-3.69899	0.000216462	0.0026006
9565	Otoa	49.3967	-1.52035	0.30792	-4.93748	7.9139145362907e-07	2.07190091395964e-05
18883	Trp63	102.168	-1.51633	0.496988	-3.05104	0.00228053	0.0175895
2282	Itpka	125.785	-1.51564	0.311325	-4.86837	1.12519888176891e-06	2.8322326094705e-05
22500	Alas2	1451.25	-1.51431	0.501132	-3.02178	0.00251291	0.0189416
18926	Pigz	142.718	-1.5103	0.310686	-4.86118	1.16689651071607e-06	2.92590708954582e-05
16155	Prl7d1	39623.4	-1.50695	0.455402	-3.30905	0.000936125	0.00852601
14703	Rprml	13.7045	-1.50626	0.441434	-3.4122	0.000644407	0.00633506
3859	Slc16a4	73.1459	-1.50412	0.392606	-3.83112	0.00012756	0.00166757
14909	X6030468B19Rik	35.8957	-1.50038	0.440273	-3.40784	0.000654783	0.00642094
3752	Hsd3b6	25762.6	-1.49903	0.406937	-3.6837	0.000229872	0.00273155
2023	Ttn	15.4239	-1.49636	0.550016	-2.72058	0.00651675	0.0401565
1482	Gm38273	197.903	-1.49479	0.284453	-5.25496	1.48056193785506e-07	4.67642652080899e-06
18694	Gm23935	6010.03	-1.49204	0.402681	-3.70526	0.000211175	0.00254827
18060	Lynx1	50.7577	-1.48948	0.376776	-3.95322	7.71061598501472e-05	0.00110056
17512	Gulo	683.93	-1.4862	0.145713	-10.1994	1.99423324031967e-24	6.97376241878216e-22
1116	Rgs5	8262.31	-1.48493	0.53541	-2.77345	0.00554649	0.0357057
4884	Mpl	26.2227	-1.47818	0.502186	-2.94349	0.00324532	0.0231607
11640	Gm5122	19.2506	-1.47366	0.523836	-2.81322	0.00490485	0.0323624
5175	Paqr7	342.762	-1.46919	0.351238	-4.18289	2.87823730105768e-05	0.00048216
21474	Slc16a12	335.675	-1.46567	0.510159	-2.87297	0.00406633	0.0277847
12094	Cdhr4	11.2733	-1.46405	0.479477	-3.05342	0.00226247	0.0174915
12157	Mir6236	9379.19	-1.46055	0.252407	-5.78648	7.18764340935421e-09	3.05990480185616e-07
18018	Sla	37.3203	-1.45045	0.473939	-3.06041	0.00221033	0.0171697
13605	Hba.x	38946.1	-1.45033	0.527703	-2.74838	0.00598896	0.0377841
5027	Gm12958	63.175	-1.44655	0.301299	-4.80103	1.57853875200123e-06	3.85924149568541e-05
850	Prelp	155.666	-1.44643	0.231929	-6.23651	4.47428139917913e-10	2.5323656832406e-08
2943	Tubb1	65.0896	-1.44533	0.487087	-2.96729	0.00300436	0.0218553
9122	Isg20	1058.65	-1.4451	0.304807	-4.74102	2.12649099072922e-06	5.03543809811975e-05
3754	Hsd3b1	46.6169	-1.43854	0.323133	-4.45185	8.51355070129551e-06	0.00016739
7650	Chst13	1102.95	-1.43673	0.131273	-10.9446	7.05371811978314e-28	3.45332404849283e-25
7385	Mmrn1	186.854	-1.43347	0.432871	-3.31154	0.000927835	0.00847077
17961	Col14a1	85.1594	-1.43218	0.472884	-3.02861	0.00245679	0.0186189
11101	Gria4	21.0329	-1.40416	0.417675	-3.36185	0.000774231	0.00734226
18497	Nckap5los	19.6126	-1.39794	0.428427	-3.26296	0.00110256	0.00973904
4087	Adh6b	31.4277	-1.39543	0.426175	-3.27431	0.0010592	0.0094326
13051	Stab2	164.796	-1.38576	0.426312	-3.25057	0.00115174	0.0101005
11718	Dapk2	234.935	-1.38052	0.204491	-6.75099	1.46843247136279e-11	1.08106440175555e-09
11614	Insyn1	212.692	-1.37958	0.278518	-4.95327	7.29777357311142e-07	1.93124729570596e-05
22400	Tcp11x2	12.9787	-1.37939	0.52506	-2.62711	0.00861132	0.0495841
7869	Slc6a13	157.036	-1.37841	0.349389	-3.94521	7.97293367566387e-05	0.00113059
22322	Fnd3c2	308.434	-1.3759	0.346232	-3.97394	7.06926777654929e-05	0.00102546
1481	Gm10848	32.8408	-1.36769	0.386426	-3.53935	0.000401115	0.0043374
3028	Stmn3	34.9172	-1.35985	0.367007	-3.70523	0.000211196	0.00254827
16832	Gm30551	12.4633	-1.35562	0.446849	-3.03373	0.00241551	0.0183487
12324	Lars2	19859.4	-1.352	0.216261	-6.25172	4.05952971134792e-10	2.3177192518171e-08
19979	Gm42418	127433	-1.34898	0.303112	-4.45044	8.56938019073032e-06	0.000168192
13465	Myo1g	112.173	-1.34644	0.260396	-5.17074	2.33169878891904e-07	7.04655206533974e-06
17562	Hr	270.413	-1.34446	0.290824	-4.62292	3.78381456286728e-06	8.33503268668504e-05
2804	Rims4	342.66	-1.33839	0.235299	-5.68803	1.28513235445565e-08	5.22131678367322e-07
8535	Cyp2s1	209.04	-1.33298	0.427906	-3.11513	0.00183867	0.0147689
22038	Gm14661	16.9946	-1.33218	0.462546	-2.88011	0.00397542	0.0273064
14732	Kcnh6	24.1182	-1.3315	0.456774	-2.915	0.00355683	0.0249207
3862	Kcnc4	286.165	-1.32082	0.235983	-5.59708	2.17995345181009e-08	8.37059381309744e-07
6950	Flt1	6906.55	-1.32016	0.396621	-3.32851	0.000873114	0.00804242
1314	Slc30a10	140.455	-1.32005	0.474432	-2.78237	0.00539632	0.0348536
9807	Gm16201	161.338	-1.3126	0.223757	-5.86619	4.45934076417688e-09	2.00752345252588e-07
10717	Adgrg3	2812.57	-1.30876	0.13447	-9.73271	2.18680773579653e-22	6.2976846897211e-20
5819	Nat8l	134.956	-1.30802	0.311866	-4.19417	2.73877517472874e-05	0.000463156
12475	Arg1	12.312	-1.30633	0.477828	-2.7339	0.0062589	0.0389847
19981	Rhag	131.61	-1.30374	0.425418	-3.06462	0.00217949	0.0169503
22597	Car5b	512.35	-1.30127	0.0965268	-13.4809	2.02536591130838e-41	2.83305290293943e-38
12858	Madcam1	39.0041	-1.30028	0.388995	-3.34266	0.000829789	0.00773062
9513	Xylt1	1130.07	-1.29879	0.0834634	-15.5611	1.33700602350013e-54	5.23651779164062e-51
20579	Wnt8a	56.9274	-1.29679	0.287568	-4.50951	6.49767052375978e-06	0.000132546
15741	Serpina5	21.7489	-1.29266	0.429155	-3.01211	0.00259442	0.0194586
5999	Gm42670	21.224	-1.28505	0.406714	-3.15959	0.00157989	0.0131208
22070	Gpr50	519.018	-1.28385	0.15899	-8.07503	6.74621930523593e-16	9.238546339471e-14
13033	Btbd11	1024.37	-1.28365	0.201026	-6.3855	1.7084269863752e-10	1.06209922775192e-08
4806	Pdzk1ip1	74.3735	-1.27888	0.452123	-2.82862	0.00467499	0.0310913
15651	Gm7104	48.2461	-1.27846	0.325942	-3.92236	8.76867907438121e-05	0.00122393
4818	Kncn	257.161	-1.27611	0.163809	-7.79025	6.68785051654596e-15	8.13466935810681e-13
9384	Hbb.bt	480.956	-1.27521	0.203789	-6.25753	3.91127241098301e-10	2.2396037317041e-08
14234	Foxn1	37.7037	-1.27376	0.324518	-3.92509	8.66988827982847e-05	0.0012136
54	Prdm14	30.8873	-1.27347	0.315226	-4.03988	5.3478683332146e-05	0.000812469
14878	Qrich2	135.7	-1.27266	0.202511	-6.28438	3.29159462336077e-10	1.9184314734903e-08
9898	Tspan32	80.9511	-1.27152	0.447227	-2.84311	0.00446752	0.0300026
19546	Hs3st6	72.0723	-1.27117	0.212778	-5.97414	2.3131375225415e-09	1.13450092095375e-07
2130	Syt13	1630.12	-1.26579	0.0611441	-20.7017	3.34140483368404e-95	2.18115769526782e-91
11043	Acta1	60.1896	-1.26272	0.430673	-2.93197	0.00336825	0.0238727
1118	Hsd17b7	5960.71	-1.26212	0.0650185	-19.4117	6.14416545868611e-84	3.00802980443625e-80
3262	Mgst2	108.886	-1.25968	0.307343	-4.09863	4.15611364156832e-05	0.000651113
11122	Trpc6	19.1333	-1.25748	0.462862	-2.71674	0.0065928	0.0404723
2133	Trp53i11	2458.72	-1.25586	0.119833	-10.4801	1.0664366495089e-25	4.2620467157822e-23
17949	Samd12	66.7963	-1.25422	0.471304	-2.66118	0.0077867	0.0460408
5190	Ncmap	1336.66	-1.2542	0.16083	-7.79832	6.27350134174806e-15	7.72666520600328e-13
4024	Col25a1	327.751	-1.25116	0.12294	-10.177	2.51243984543598e-24	8.63177359529348e-22
5309	Slc25a34	76.9494	-1.24872	0.265061	-4.71107	2.46420580332077e-06	5.72407313448003e-05
5454	Tnfrsf9	14034.2	-1.24276	0.395406	-3.14299	0.00167233	0.0137141
10218	Slc7a2	595.455	-1.24104	0.458982	-2.7039	0.00685303	0.0416779
12443	Myb	1112.73	-1.23945	0.12995	-9.53787	1.45792357958669e-21	3.75664703408501e-19
5242	Gm13012	16.1067	-1.23817	0.471229	-2.62754	0.00860046	0.0495592
9051	Trpm1	19.4233	-1.23392	0.428392	-2.88035	0.0039723	0.0272946
1213	Spta1	449.595	-1.23284	0.456682	-2.69956	0.00694313	0.0421178
1780	Cutal	24.1462	-1.22904	0.455664	-2.69725	0.0069915	0.0423491
8104	Ldhb	3009.09	-1.22897	0.100418	-12.2385	1.93579471165021e-34	1.51634671352985e-31
16144	ct010467.1	11758	-1.2286	0.313385	-3.92041	8.83994503622224e-05	0.00123124
7272	Rarres2	1358.52	-1.22033	0.462848	-2.63656	0.00837503	0.0485375
18063	Ly6k	16.3127	-1.21786	0.454798	-2.6778	0.00741066	0.0443124
3022	Srms	1020.31	-1.2178	0.111328	-10.9388	7.51862369221436e-28	3.59115140889351e-25
872	Lgr6	107.472	-1.21767	0.228805	-5.32188	1.02701928764245e-07	3.36886410551124e-06
17477	Fam124a	259.643	-1.21615	0.182491	-6.66417	2.6617207720461e-11	1.88856803909343e-09
15888	Ighg2c	41.9293	-1.21458	0.310014	-3.91783	8.93487258077937e-05	0.00124181
1483	Gm13269	113.192	-1.21446	0.282558	-4.29809	1.72273249433847e-05	0.000313243
15938	Akr1c14	57.5336	-1.21441	0.442071	-2.74711	0.00601239	0.0378329
493	Sgpp2	635.227	-1.21405	0.183856	-6.60329	4.02141794289625e-11	2.77293759069497e-09
2310	Epb42	230.387	-1.20507	0.439841	-2.73978	0.0061481	0.0384413
7768	Prrt3	239.96	-1.20486	0.179247	-6.72178	1.7951633343078e-11	1.28771734709706e-09
17419	Gjb2	20846.5	-1.20412	0.304978	-3.94824	7.87294027248013e-05	0.00111856
7301	Gsdme	206.275	-1.20154	0.213184	-5.63618	1.73864496674267e-08	6.83692457504453e-07
206	Il1r1	276.743	-1.19604	0.172629	-6.92841	4.25595087630472e-12	3.42980600866977e-10
5880	Otop1	285.547	-1.19141	0.198546	-6.00066	1.96518542114674e-09	9.79242394460982e-08
15430	Gm10457	45.0045	-1.18975	0.284623	-4.18011	2.91373558847705e-05	0.00048769
3336	P2ry1	34.2493	-1.1885	0.44707	-2.65841	0.00785095	0.0463052
20180	Tubb4a	960.138	-1.18572	0.193824	-6.11749	9.50626188577331e-10	5.05872626383421e-08
16439	Slc28a3	32.8493	-1.18384	0.350295	-3.37956	0.000726024	0.00697974
16122	Cmah	37.0259	-1.18262	0.361309	-3.27316	0.00106352	0.00945815
15619	Flvcr2	1316.66	-1.17365	0.171402	-6.84734	7.52332425515777e-12	5.86969158919341e-10
14178	Rflnb	3005.81	-1.17013	0.218243	-5.36157	8.24996749194259e-08	2.77116832580981e-06
22019	Gm648	740.965	-1.16734	0.159193	-7.33282	2.25364016421886e-13	2.29859559041135e-11
5032	Trim62	774.441	-1.16543	0.138843	-8.39384	4.70526322601066e-17	7.14288137635402e-15
12293	Ackr2	1118.73	-1.16453	0.316351	-3.68112	0.000232213	0.00274935
11609	Islr2	2291.22	-1.16117	0.283307	-4.09864	4.15590900123098e-05	0.000651113
2101	Nr1h3	55.5363	-1.16115	0.328788	-3.5316	0.000413052	0.0044444
16242	F13a1	149.355	-1.16103	0.324597	-3.57683	0.000347789	0.00383488
746	Steap3	2336.35	-1.15788	0.164905	-7.02152	2.19459704754328e-12	1.86046727194979e-10
3018	Chrna4	716.645	-1.15507	0.165078	-6.9971	2.61309203051393e-12	2.15916376512887e-10
20553	Gm16344	29.0085	-1.15468	0.380193	-3.03708	0.00238881	0.0181811
5078	Gm10570	30.1436	-1.15213	0.335084	-3.43832	0.000585339	0.00588132
14601	Zfp385c	23.274	-1.15033	0.38724	-2.97059	0.00297231	0.0216624
6760	Ache	66.6874	-1.14598	0.397075	-2.88605	0.00390107	0.0269185
3838	I830077J02Rik	21.7062	-1.14351	0.343012	-3.33375	0.000856848	0.00791493
800	Rassf5	402.472	-1.12856	0.213879	-5.27661	1.31593171453648e-07	4.24533808962038e-06
18607	Nfe2	163.937	-1.12685	0.412634	-2.73088	0.00631659	0.0392193
17190	X2610528A11Rik	121.769	-1.12615	0.374442	-3.00755	0.00263364	0.019692
4899	Ermap	960.423	-1.12433	0.198286	-5.67025	1.42587124483561e-08	5.75728589435376e-07
5866	Ppp2r2c	6031.49	-1.12151	0.0851917	-13.1645	1.40448392494844e-39	1.71900054389158e-36
9385	Hbb.bs	2120.17	-1.1215	0.29535	-3.79719	0.000146347	0.00187929
21387	Apba1	475.126	-1.12129	0.16608	-6.75152	1.46301604038055e-11	1.08106440175555e-09
5238	Rap1gap	2568.1	-1.12018	0.0749623	-14.9433	1.72276391232082e-50	5.62281428249644e-47
21738	Nanos1	201.411	-1.12001	0.263657	-4.24799	2.15700425806191e-05	0.000377148
2911	Gm14273	19.0851	-1.11921	0.368084	-3.04063	0.00236081	0.0180522
14235	Slc13a2	25.0364	-1.1188	0.389185	-2.87474	0.00404363	0.0276585
17689	Gm17366	22.7491	-1.11747	0.383502	-2.91385	0.00356997	0.0250038
18103	Eppk1	88.7336	-1.11606	0.295156	-3.78125	0.000156042	0.00198169
12752	Tmem26	25.8714	-1.10863	0.415327	-2.6693	0.00760096	0.0451881
1815	Lhx2	437.425	-1.10454	0.10461	-10.5587	4.63020468025601e-26	1.97115865768377e-23
10055	Gm16350	36.6975	-1.09643	0.293209	-3.73942	0.000184448	0.00227316
16283	Gm10790	56.3194	-1.09359	0.341383	-3.20341	0.00135813	0.0115787
15778	Cyp46a1	50.8177	-1.09323	0.289094	-3.78156	0.00015585	0.00198054
2293	Pla2g4d	599.813	-1.0889	0.392603	-2.77354	0.00554495	0.0357057
16282	Adtrp	256.825	-1.0876	0.224138	-4.8524	1.21978942740915e-06	3.05071984124564e-05
19978	CT010467.1	26.2126	-1.08524	0.349134	-3.10837	0.00188121	0.015006
12957	Tbxa2r	43.8827	-1.07962	0.351484	-3.07161	0.00212909	0.0166178
19667	Tulp1	767.577	-1.07689	0.170342	-6.32191	2.5835332537522e-10	1.54247962525089e-08
14639	Rnd2	5111.86	-1.07452	0.0784252	-13.7011	9.99328694108952e-43	1.77907761970324e-39
22396	Zmat1	196.146	-1.0744	0.250677	-4.286	1.8192178032975e-05	0.000327142
22397	X3632454L22Rik	122.603	-1.07343	0.282897	-3.79444	0.000147978	0.00189526
5507	X5830444B04Rik	33.7047	-1.07269	0.321348	-3.33809	0.000843552	0.00781792
4409	Hrct1	378.448	-1.07067	0.183228	-5.84338	5.11513911136568e-09	2.24595895107341e-07
9951	Retn	47.7564	-1.06841	0.31446	-3.39759	0.000679823	0.00660694
15889	Ighg2b	77.3801	-1.06734	0.299112	-3.56837	0.000359208	0.00394303
19006	Eaf2	60.182	-1.0607	0.227059	-4.67146	2.99067637656603e-06	6.7942477357648e-05
7197	Klrg2	45.0321	-1.0594	0.268768	-3.94168	8.09132901273533e-05	0.00114489
12656	Smpdl3a	419.263	-1.05804	0.16317	-6.48429	8.91518594560981e-11	5.74296336752884e-09
14715	Myl4	1327.68	-1.05731	0.168608	-6.27085	3.5908011948035e-10	2.07429674919873e-08
21933	Rhox12	1263.04	-1.05688	0.117088	-9.02634	1.77502892800668e-19	3.69791398905902e-17
4350	Aqp7	161.777	-1.05203	0.196321	-5.35873	8.38079400861983e-08	2.81029262107538e-06
11606	Stra6	3399.06	-1.0514	0.10656	-9.86681	5.79810745453893e-23	1.77413028565994e-20
6689	Syna	3677.95	-1.05008	0.308519	-3.40363	0.000664957	0.00648814
4868	Slc6a9	144.41	-1.04966	0.315331	-3.32874	0.000872391	0.00803954
13018	X1500009L16Rik	2527.29	-1.04947	0.113135	-9.27629	1.75487297084279e-20	4.2957096735018e-18
6755	Serpine1	14441.3	-1.04901	0.3759	-2.79067	0.00525991	0.0342322
11605	Ccdc33	116.734	-1.04815	0.197456	-5.30827	1.10670081816486e-07	3.61208702035374e-06
8083	Rerg	80.5095	-1.04662	0.374734	-2.79298	0.00522254	0.034023
5030	Zfp362	1228.3	-1.04039	0.133866	-7.77188	7.73326194387579e-15	9.34817707697034e-13
1539	Cacna1b	129.434	-1.03901	0.225267	-4.61233	3.98178157703089e-06	8.70259248024508e-05
8206	Ttyh1	688.708	-1.03822	0.176785	-5.87277	4.28574678089631e-09	1.93381979747218e-07
8106	Abcc9	96.7588	-1.03396	0.389777	-2.65269	0.00798528	0.0468612
17505	Nuggc	25.2312	-1.02921	0.376193	-2.73585	0.006222	0.038829
19961	Trim10	251.123	-1.02435	0.380701	-2.6907	0.00713026	0.0429636
5048	Zbtb8b	194.672	-1.0198	0.163557	-6.23514	4.51366658029762e-10	2.54729488881753e-08
4259	Slc26a7	106.839	-1.01629	0.212593	-4.78044	1.74908532239554e-06	4.22696114240705e-05
1795	Ttll11	113.462	-1.01536	0.298983	-3.39604	0.000683674	0.00663078
1910	Ifih1	336.805	-1.01459	0.195442	-5.19127	2.08865074228633e-07	6.4210435614118e-06
9523	Tmc5	1454.02	-1.0118	0.082348	-12.2868	1.06581435171587e-34	8.69660102068829e-32
10716	Adgrg1	5351.38	-1.00975	0.0965492	-10.4584	1.3406109538431e-25	5.14768319786459e-23
17152	Vstm4	2582.26	-1.00878	0.110272	-9.14805	5.79692150147619e-20	1.27551813217313e-17
7494	Eva1a	735.715	-1.00875	0.0807121	-12.4981	7.64621136134993e-36	7.13027414711027e-33
4713	Dab1	335.219	-1.00362	0.241048	-4.16359	3.1328819270397e-05	0.000516424
13011	Chst11	1073.18	-1.00015	0.199749	-5.00702	5.52788272647394e-07	1.51402136269285e-05
11956	Rbp1	2567.63	-0.998448	0.131249	-7.60729	2.79896423762029e-14	3.15012164743208e-12
4991	Sh3d21	353.365	-0.998425	0.139269	-7.16905	7.55183704797443e-13	6.97583136370204e-11
7953	Plekhg6	743.315	-0.995488	0.197478	-5.04101	4.6307197978336e-07	1.30856256567064e-05
14875	Rnf157	1757.23	-0.993672	0.0875807	-11.3458	7.78186871249012e-30	4.01032460517616e-27
5091	Ptpru	1325.72	-0.990297	0.143277	-6.91175	4.78697574040844e-12	3.8262590173232e-10
12459	Slc2a12	378.533	-0.990215	0.190328	-5.20269	1.96422341249022e-07	6.05991371466164e-06
15506	Tmem229b	1259.27	-0.987347	0.0941752	-10.4841	1.02160485247403e-25	4.16793496374978e-23
11880	Snap91	1400.24	-0.987307	0.167269	-5.90251	3.58014240486485e-09	1.64577297451804e-07
13492	Ikzf1	207.484	-0.985712	0.358266	-2.75134	0.00593521	0.0375539
2294	Pla2g4f	1354.11	-0.985527	0.293034	-3.36319	0.00077048	0.00731023
13649	X4933415A04Rik	54.1608	-0.985103	0.247619	-3.9783	6.9409760965808e-05	0.00100835
14247	Nos2	3975.45	-0.984172	0.0904958	-10.8753	1.51116048045891e-27	7.04596564019685e-25
10796	Hsd11b2	2421.28	-0.980431	0.282178	-3.47451	0.000511778	0.00529153
6739	Sh2b2	1413.8	-0.977903	0.101313	-9.65232	4.80562829492296e-22	1.30706415138162e-19
22204	Fam90a1b.1	727.231	-0.977742	0.175246	-5.57926	2.41544688844111e-08	9.16699542952368e-07
16901	Gm10734	116.814	-0.976035	0.182981	-5.33408	9.60276931605489e-08	3.18730561892039e-06
19844	Ager	75.9279	-0.975842	0.283909	-3.43717	0.000587837	0.00589462
937	Pla2g4a	244.235	-0.970553	0.236364	-4.10618	4.02248242680907e-05	0.000634237
15622	Tgfb3	2017.6	-0.969325	0.142016	-6.82547	8.76361248763578e-12	6.75660721832171e-10
3590	S100a5	54.8672	-0.969109	0.300151	-3.22874	0.00124337	0.0107644
20067	X1700001C19Rik	40.3795	-0.96527	0.347675	-2.77636	0.00549715	0.035434
20790	Chsy3	129.044	-0.961324	0.288528	-3.33183	0.000862785	0.00796601
14721	Gm11620	69.6405	-0.958364	0.230362	-4.16026	3.17886321263524e-05	0.000522684
13963	Myh3	331.586	-0.95719	0.161649	-5.9214	3.19204951570842e-09	1.50069907652855e-07
6910	Tmem130	65.571	-0.955866	0.338897	-2.82052	0.00479455	0.0317738
19297	C2cd2	2227.12	-0.954011	0.23784	-4.01115	6.04245654708732e-05	0.000898477
13021	Nuak1	1016.38	-0.953326	0.206951	-4.60654	4.09425073134736e-06	8.91854416818413e-05
10675	Slc6a2	16151.7	-0.952471	0.29158	-3.26658	0.00108854	0.00964131
7384	Snca	130.99	-0.95	0.335779	-2.82924	0.00466584	0.0310696
22275	Dmrtc1b	655.906	-0.949707	0.105635	-8.99048	2.46147444114892e-19	5.02115145635618e-17
5844	Adra2c	59.3436	-0.947517	0.255945	-3.70203	0.000213878	0.00257587
10593	Klf1	236.712	-0.946037	0.338421	-2.79544	0.00518287	0.0338369
13669	Itk	427.26	-0.945699	0.232048	-4.07545	4.59263102258279e-05	0.000712658
21349	Gna14	544.505	-0.944953	0.228489	-4.13567	3.53922023561416e-05	0.000571381
20364	Prkce	841.629	-0.943679	0.106759	-8.8393	9.63166583926948e-19	1.81362415510014e-16
18879	Bcl6	224.183	-0.943594	0.286353	-3.29521	0.000983477	0.0088835
4454	Trim14	61.7183	-0.941749	0.255058	-3.69229	0.000222241	0.00266023
12793	Derl3	3539.73	-0.939873	0.107285	-8.76049	1.94398157144681e-18	3.49256799207733e-16
20551	Lims2	672.942	-0.934703	0.147246	-6.3479	2.18274454078225e-10	1.3192804426586e-08
17565	Dmtn	423.128	-0.933886	0.208146	-4.48669	7.23388869141879e-06	0.000145742
1090	Creg1	4246.09	-0.933716	0.119084	-7.84083	4.47583893682432e-15	5.58282508916119e-13
1365	Traf5	198.273	-0.932444	0.170744	-5.46105	4.73332196343191e-08	1.68532080017977e-06
9882	Lsp1	2517.95	-0.932041	0.278054	-3.35202	0.000802239	0.0075575
3164	Pex5l	243.61	-0.931408	0.23489	-3.96529	7.33071881966808e-05	0.00105946
3933	Lrrc39	72.5687	-0.930299	0.26313	-3.53551	0.000406986	0.00438636
14854	Smim5	35.718	-0.930103	0.293742	-3.16639	0.00154344	0.0128509
12093	Inka1	557.912	-0.926037	0.16858	-5.49317	3.94788519977147e-08	1.42641025585101e-06
17569	Dok2	35.7098	-0.924805	0.342769	-2.69804	0.00697485	0.0422743
13674	BC053393	60.235	-0.92405	0.323174	-2.8593	0.00424582	0.0287404
14277	Tmem132e	4498	-0.921674	0.260578	-3.53704	0.000404636	0.00436916
20930	Zbtb7c	707.475	-0.921657	0.122276	-7.53753	4.78954251631521e-14	5.15349511521983e-12
15891	Ighg1	43.779	-0.915399	0.273227	-3.35033	0.000807161	0.00758112
12761	Phyhipl	319.085	-0.914561	0.221663	-4.12591	3.69279107918603e-05	0.000589775
13648	Ccnjl	735.6	-0.912228	0.124599	-7.32134	2.45512428191196e-13	2.49112429081253e-11
20809	Pdgfrb	2095.07	-0.912145	0.162879	-5.60016	2.14157753221762e-08	8.23939348004275e-07
6945	Flt3	231.99	-0.908769	0.195989	-4.63684	3.5377798238462e-06	7.87276616936137e-05
6902	Bhlha15	1431.14	-0.90748	0.0764639	-11.8681	1.73400047526212e-32	1.21274754668065e-29
22274	Gm9112	518.633	-0.903884	0.157527	-5.73795	9.58284366470814e-09	3.98430631605052e-07
12642	Fam184a	117.18	-0.902591	0.263522	-3.42511	0.000614558	0.00610289
20555	Proc	52.4478	-0.901045	0.329134	-2.73762	0.00618856	0.0386449
3099	Car2	47407.8	-0.900566	0.143697	-6.2671	3.67841826592045e-10	2.11244765107097e-08
6487	Rasal1	2048.79	-0.899886	0.0703052	-12.7997	1.64595222881131e-37	1.79070458315622e-34
14360	Sept4	1933.73	-0.898223	0.136594	-6.57585	4.83767830801585e-11	3.30091478417681e-09
1654	Spaca9	22.9682	-0.895762	0.327376	-2.73619	0.00621551	0.0388008
7905	C1rl	76.5818	-0.890571	0.327861	-2.71631	0.00660143	0.0405126
11975	Mras	787.874	-0.889241	0.078639	-11.3079	1.19951645947707e-29	6.02311046818959e-27
11939	Gm28729	79.0959	-0.888265	0.240052	-3.7003	0.000215343	0.00258874
3419	Rbm46	72.054	-0.886903	0.250078	-3.5465	0.000390382	0.00424242
4208	Gm11808	113.696	-0.883585	0.240947	-3.66713	0.000245287	0.00287805
2064	Ube2l6	245.393	-0.881884	0.31014	-2.8435	0.00446208	0.0299763
20810	Csf1r	3174.71	-0.881457	0.0770853	-11.4348	2.80123933722008e-30	1.52379638724391e-27
5291	Spata21	324.947	-0.880238	0.130421	-6.74918	1.48681967824722e-11	1.09050148910545e-09
12759	Slc16a9	2074.33	-0.879145	0.239167	-3.67587	0.000237043	0.00279639
18949	Tfrc	29486.1	-0.877951	0.325609	-2.69634	0.00701068	0.0424128
13796	Ccdc69	450.398	-0.877844	0.0983639	-8.92445	4.47927374146747e-19	8.95077731419975e-17
7339	Jazf1	607.434	-0.87682	0.13522	-6.48439	8.90933438350858e-11	5.74296336752884e-09
10700	Nlrc5	253.614	-0.876136	0.293633	-2.98378	0.00284714	0.020945
9178	Slc28a1	32.7542	-0.872092	0.30127	-2.89471	0.00379505	0.0263167
911	Nr5a2	62.2913	-0.869577	0.306253	-2.83941	0.00451971	0.03027
7571	Add2	433.459	-0.868022	0.313038	-2.7729	0.005556	0.0357395
12707	Gm5424	92.4395	-0.867848	0.289363	-2.99916	0.00270722	0.0200816
747	C1ql2	518.441	-0.866779	0.187895	-4.61311	3.96685506865858e-06	8.67965617983699e-05
2249	Ccdc9b	268.766	-0.865828	0.174351	-4.96601	6.8343843637009e-07	1.81844767655373e-05
15365	Slc25a21	120.311	-0.865502	0.268322	-3.22561	0.00125703	0.0108442
11889	Nt5e	259.069	-0.865113	0.268571	-3.22117	0.00127669	0.0109848
21198	Fermt3	218.096	-0.862829	0.230528	-3.74285	0.000181948	0.00225227
623	Klhl30	94.2049	-0.861604	0.311558	-2.76547	0.00568407	0.0363168
16302	Mylip	683.325	-0.85981	0.217372	-3.95548	7.63812222603348e-05	0.0010934
11371	Pou2f3	1105.53	-0.859689	0.121184	-7.09409	1.30206539288631e-12	1.15377133886392e-10
9110	St8sia2	58.4923	-0.859252	0.270295	-3.17895	0.00147812	0.0124019
1339	Vash2	1114.63	-0.857679	0.15132	-5.66798	1.44494688328333e-08	5.81034801136291e-07
17338	Slc7a8	2524.51	-0.856448	0.143721	-5.95911	2.53618587621211e-09	1.21730705916328e-07
16384	Unc5a	654.375	-0.855732	0.170958	-5.00552	5.57122973433233e-07	1.52376245652835e-05
14737	Limd2	4399.66	-0.855617	0.096696	-8.84853	8.86810669448644e-19	1.719446865328e-16
18799	Sept5	1190.07	-0.854851	0.122873	-6.95718	3.47144772957035e-12	2.83255670367401e-10
15987	Gm48544	270.189	-0.85473	0.251133	-3.4035	0.000665281	0.00648814
7706	Eif4e3	844.785	-0.854572	0.0925093	-9.23769	2.5188586087832e-20	5.94298893202427e-18
19525	Caskin1	6254.16	-0.854176	0.101678	-8.40079	4.43491906578803e-17	6.78507969260367e-15
14305	Mmp28	3220.35	-0.853803	0.0621542	-13.7369	6.10711806601276e-43	1.19595693086728e-39
16276	Mak	83.9992	-0.851538	0.211602	-4.02425	5.71572466944786e-05	0.000859026
20834	Piezo2	494.741	-0.851307	0.168391	-5.05554	4.29182726437185e-07	1.22875516547067e-05
21415	Slc1a1	204.364	-0.848488	0.222351	-3.81598	0.000135644	0.00175798
17037	Synpo2l	32.7317	-0.848182	0.312938	-2.71039	0.00672049	0.0410632
22614	Tceanc	355.862	-0.84758	0.303085	-2.79651	0.00516581	0.0337432
18306	X7530414M10Rik	61.6395	-0.846487	0.278827	-3.03588	0.00239834	0.0182395
17365	Emc9	354.822	-0.844639	0.201522	-4.1913	2.77358105151442e-05	0.000467427
7823	Rassf4	5631.69	-0.844384	0.0787423	-10.7234	7.90579630942589e-27	3.60044672389505e-24
18179	Tmprss6	289.931	-0.844028	0.242577	-3.47942	0.000502506	0.00521493
3867	Csf1	1313.94	-0.843833	0.144044	-5.85818	4.67963071044088e-09	2.09705281928063e-07
18972	Mylk	352.451	-0.835723	0.222926	-3.74888	0.000177623	0.00220431
10856	Nqo1	286.302	-0.83488	0.139839	-5.97028	2.36852373288506e-09	1.15093797173916e-07
14460	Calcoco2	101.5	-0.831783	0.259925	-3.20009	0.00137383	0.0116921
437	Gpbar1	85.9081	-0.831639	0.289285	-2.87481	0.00404272	0.0276585
8068	Plbd1	2369.26	-0.830941	0.12617	-6.5859	4.52145734713258e-11	3.09593353947193e-09
12361	Rgs17	213.006	-0.830762	0.202865	-4.09514	4.21905753025864e-05	0.000660446
16213	Slc22a23	4659.15	-0.829553	0.126901	-6.53699	6.27672590448883e-11	4.18085453699336e-09
4336	Ddx58	768.013	-0.827909	0.0936054	-8.84466	9.18044767723629e-19	1.75816386729995e-16
16234	Ppp1r3g	394.915	-0.82455	0.168151	-4.90364	9.40765971856691e-07	2.4135380103472e-05
14011	Dnah2os	118.961	-0.8241	0.241142	-3.41749	0.000632025	0.00625098
19804	Tapbp	4728.53	-0.822793	0.113138	-7.27245	3.53027115116145e-13	3.50930456615202e-11
2980	Phactr3	296.795	-0.821474	0.2239	-3.66893	0.000243565	0.00286127
17537	Stc1	129.042	-0.821386	0.263531	-3.11684	0.00182798	0.0147067
6985	Fry	342.84	-0.820883	0.305796	-2.68441	0.00726571	0.0436455
1119	X3110045C21Rik	133.191	-0.820779	0.169997	-4.82819	1.37781517762346e-06	3.41109413696588e-05
20456	Abhd3	689.918	-0.820402	0.125571	-6.53339	6.42970087406245e-11	4.25381189921503e-09
19309	Tiam2	542.745	-0.820019	0.264504	-3.10021	0.00193385	0.0153303
14134	Shpk	104.517	-0.820014	0.225167	-3.64181	0.000270726	0.00312044
9878	Ifitm10	176.764	-0.816958	0.243758	-3.35152	0.000803691	0.00756106
20349	Plekhh2	1389.04	-0.813779	0.0891781	-9.12533	7.15186457806428e-20	1.53906553881574e-17
12774	Gnaz	725.13	-0.811008	0.120082	-6.75381	1.44013536485154e-11	1.06826404734423e-09
14798	Sox9	103.04	-0.80944	0.190246	-4.25469	2.09338356972075e-05	0.000368658
9599	Il21r	50.6791	-0.808163	0.301567	-2.67988	0.00736487	0.0440924
20362	Six2	124.159	-0.80786	0.19513	-4.14011	3.4713849270101e-05	0.000562284
15062	Mfsd2b	119.708	-0.807209	0.304278	-2.65286	0.00798119	0.0468512
6218	Cds1	2657.32	-0.804521	0.119517	-6.73145	1.67975150504078e-11	1.21382190860567e-09
2801	Ada	5431.52	-0.801765	0.14244	-5.62878	1.81484126064725e-08	7.07968852734167e-07
18753	Rimbp3	78.4312	-0.800289	0.222527	-3.59637	0.00032269	0.00360071
11562	Pstpip1	2156.77	-0.800217	0.0684498	-11.6906	1.42453670057199e-31	8.20491241391212e-29
9847	Sct	19782.4	-0.797792	0.276097	-2.88953	0.0038582	0.0266696
5675	Asic3	62.2369	-0.794122	0.259744	-3.05733	0.00223321	0.0172926
10048	Tdrp	2387.2	-0.793586	0.129354	-6.13498	8.51716927575029e-10	4.55715098161251e-08
9180	Pde8a	889.382	-0.793236	0.124527	-6.37	1.89025562990431e-10	1.16040363637668e-08
21562	Pyroxd2	77.1508	-0.791383	0.23227	-3.40717	0.000656393	0.00643028
4920	Cited4	516.962	-0.788252	0.261232	-3.01744	0.00254921	0.0191673
4036	Sgms2	574.081	-0.787187	0.188692	-4.1718	3.02198223081762e-05	0.000502372
15078	X9930038B18Rik	91.1346	-0.787053	0.229526	-3.42903	0.000605744	0.00602734
16766	Gcnt4	355.473	-0.78674	0.168678	-4.66415	3.09900817615358e-06	7.00783800388169e-05
18798	Gm49601	53.6002	-0.785848	0.257686	-3.04963	0.00229121	0.0176371
17070	Anxa11	6488.03	-0.782723	0.103292	-7.57779	3.51484596413391e-14	3.90278819847051e-12
11992	Ephb1	1701.07	-0.782393	0.174982	-4.47128	7.77531563241913e-06	0.000154127
1712	Hmcn2	168.026	-0.781724	0.185438	-4.21556	2.49160819608833e-05	0.000427261
381	Fzd5	1949.16	-0.777884	0.0840651	-9.25335	2.17555245357656e-20	5.25973378992466e-18
19190	Adamts1	3537.85	-0.777198	0.222703	-3.48985	0.000483293	0.00505034
12976	Tle2	55.0277	-0.774968	0.262902	-2.94775	0.00320099	0.0229279
15596	Ltbp2	238.048	-0.772948	0.273303	-2.82817	0.00468151	0.0311172
21709	Afap1l2	8537.31	-0.772445	0.0782668	-9.86938	5.65152463167979e-23	1.75672709305056e-20
21611	Gm6807	211.075	-0.769692	0.196077	-3.92545	8.6566276810529e-05	0.00121269
14262	Adap2	893.854	-0.766495	0.102174	-7.50185	6.2925042675268e-14	6.66087086870147e-12
7451	Atoh8	93.5552	-0.765884	0.289314	-2.64724	0.00811507	0.0473673
1713	Ass1	5491.19	-0.765596	0.0973545	-7.86401	3.72034065077756e-15	4.67021993360109e-13
1702	Ptges	648.177	-0.763614	0.242199	-3.15284	0.0016169	0.0133772
10020	Mcf2l	172.839	-0.763318	0.198554	-3.84439	0.000120853	0.00159479
13797	Gm2a	21379.3	-0.760608	0.112208	-6.77856	1.21381412003436e-11	9.10732640330764e-10
7793	Pparg	4635.19	-0.760489	0.0610352	-12.4598	1.23630721041897e-35	1.10048200461976e-32
5322	Kazn	5327.27	-0.75655	0.0875922	-8.63719	5.76135808315105e-18	1.00736317269953e-15
11594	Lman1l	34.4166	-0.756484	0.280962	-2.69247	0.00709242	0.0428015
11153	X4931406C07Rik	1584.15	-0.755797	0.0640649	-11.7974	4.02737321834384e-32	2.54413063660734e-29
17579	Rb1	550.007	-0.753022	0.153442	-4.90755	9.22194446414445e-07	2.37622813738606e-05
18047	Slc45a4	3731.29	-0.751526	0.0620226	-12.117	8.5884851073337e-34	6.46878091757369e-31
5038	Hpca	285.447	-0.749759	0.193335	-3.87803	0.000105305	0.00142318
20748	Tnfaip8	2418.76	-0.747297	0.0768591	-9.72295	2.40706920925005e-22	6.83154149633968e-20
7907	C1s1	196.211	-0.747239	0.192059	-3.89067	9.99664658359317e-05	0.00136802
11232	Epor	502.996	-0.746114	0.197391	-3.77987	0.000156909	0.00199012
15065	Klhl29	625.636	-0.745861	0.108058	-6.90242	5.1125578990954e-12	4.06988704625956e-10
11976	Nme9	68.2356	-0.745049	0.277358	-2.68624	0.00722622	0.043435
18358	Tafa5	161.797	-0.744848	0.179207	-4.15636	3.23351441365608e-05	0.000529447
5548	Isg15	485.594	-0.744567	0.199911	-3.72448	0.000195714	0.00239363
18181	C1qtnf6	10288.6	-0.742435	0.0957603	-7.75306	8.97068858126932e-15	1.06468481507271e-12
19036	Arhgap31	5687.17	-0.740381	0.0885613	-8.36009	6.26681213834824e-17	9.36816657292165e-15
432	Rufy4	818.632	-0.739815	0.101421	-7.29447	2.9983142000212e-13	3.02659726695955e-11
11553	Nrg4	107.318	-0.73917	0.224349	-3.29473	0.000985169	0.00889059
48	Prex2	2403.93	-0.738497	0.121967	-6.05488	1.40524921890239e-09	7.24184090888564e-08
11483	Ttc12	357.099	-0.738394	0.15138	-4.87774	1.07307192212086e-06	2.71147967108294e-05
2339	Patl2	72.6971	-0.737644	0.21079	-3.49942	0.000466267	0.00492232
15534	Plekhd1	487.447	-0.736917	0.165244	-4.45956	8.21291829819669e-06	0.000161967
1214	Fmn2	152.718	-0.736233	0.213074	-3.45529	0.000549699	0.00560081
9361	Folr1	2338.62	-0.735869	0.123074	-5.97909	2.24383072424975e-09	1.10961962305512e-07
21026	Aldh3b2	2021.24	-0.734412	0.104767	-7.00994	2.38416587351302e-12	1.98677107663853e-10
14654	Mpp3	137.433	-0.73381	0.166228	-4.41448	1.01254833650697e-05	0.000194209
2248	Inafm2	398.466	-0.733509	0.105449	-6.95609	3.49853741807399e-12	2.84281569535863e-10
11617	Rec114	101.388	-0.732804	0.246476	-2.97313	0.00294783	0.0215401
21952	Dcaf12l1	1765.77	-0.730967	0.136777	-5.34423	9.08035625256553e-08	3.02416014445563e-06
21691	Adra2a	93.7749	-0.728004	0.248161	-2.9336	0.00335061	0.0237822
8467	Gm10175	70.0751	-0.723694	0.244011	-2.96582	0.00301877	0.021895
5179	Man1c1	2452.47	-0.722501	0.0868254	-8.32131	8.69977522955515e-17	1.28096013774721e-14
19038	B4galt4	760.628	-0.722394	0.129866	-5.5626	2.65781384780424e-08	9.93356682735195e-07
20779	March3	78.7951	-0.720462	0.206165	-3.49459	0.000474793	0.00498012
5240	Alpl	4680.65	-0.719937	0.0856688	-8.40371	4.32573367516027e-17	6.69176881559138e-15
10389	Klhl26	1406.09	-0.718912	0.100627	-7.14434	9.04297285397623e-13	8.19854339812113e-11
16303	Gmpr	683.787	-0.71816	0.225328	-3.18718	0.00143669	0.012127
21835	AA414768	597.471	-0.71809	0.120457	-5.96136	2.50145565964422e-09	1.20358737549909e-07
4746	Glis1	766.506	-0.717385	0.135709	-5.28619	1.24888331579322e-07	4.049152644566e-06
5061	Ccdc28b	267.131	-0.716469	0.228625	-3.13381	0.00172551	0.0140326
2461	Slc4a11	342.73	-0.716423	0.133215	-5.37797	7.53318780174957e-08	2.56560724733325e-06
2355	AA467197	574.531	-0.716033	0.239473	-2.99004	0.00278939	0.0205898
4584	Megf9	845.139	-0.713773	0.126473	-5.64368	1.66451938670474e-08	6.61182213992676e-07
464	Slc23a3	149.218	-0.712254	0.268591	-2.65181	0.00800606	0.0469691
21848	Maoa	4800	-0.711023	0.227176	-3.12984	0.00174903	0.0141862
1911	Gca	690.348	-0.708793	0.131921	-5.37287	7.74930244551656e-08	2.62551193409257e-06
22112	Arhgap4	229.63	-0.707217	0.155826	-4.53851	5.66531126380704e-06	0.000117698
8070	Gucy2c	70.999	-0.707167	0.237813	-2.97363	0.00294299	0.0215127
22182	Fthl17a	8101.34	-0.70716	0.0675751	-10.4648	1.25330583902966e-25	4.90869764914358e-23
18293	Cyp2d22	86.2862	-0.706071	0.203528	-3.46917	0.000522075	0.00537246
6944	Cdx2	1781.44	-0.70559	0.135528	-5.20622	1.92730887601566e-07	5.98137713455065e-06
13360	Gdf11	398.156	-0.705108	0.152239	-4.63158	3.62878332153945e-06	8.02965692493864e-05
957	X1700025G04Rik	3326.92	-0.702831	0.0594214	-11.8279	2.79979783704006e-32	1.82761470142518e-29
10854	Rps18.ps3	287.951	-0.699585	0.19236	-3.63685	0.000275998	0.00317373
2153	Prr5l	743.543	-0.699011	0.15085	-4.63381	3.58995320205069e-06	7.97075437140121e-05
15507	Plekhh1	5929.58	-0.698354	0.0878271	-7.95146	1.84331930200813e-15	2.40651479274834e-13
17189	Cdhr1	345.338	-0.692504	0.128839	-5.37495	7.66059527851489e-08	2.60446939824926e-06
16649	Gm4149	540.08	-0.692023	0.196206	-3.52702	0.000420257	0.0045046
16199	Serpinb9e	34939.6	-0.691058	0.262491	-2.63269	0.00847124	0.0489502
4410	Spaar	278.773	-0.69009	0.138116	-4.99646	5.83922508308705e-07	1.5881881222513e-05
14936	Cbx4	1679.7	-0.68815	0.0929198	-7.40586	1.30306295232491e-13	1.35733413805206e-11
21549	Ankrd2	400.707	-0.687357	0.132073	-5.20436	1.94670724558682e-07	6.03202025163398e-06
16331	Susd3	202.54	-0.684299	0.13504	-5.06737	4.03344388490979e-07	1.16157252350277e-05
2752	Tgm2	26330.7	-0.68352	0.0948896	-7.20332	5.87652572013025e-13	5.58640792122867e-11
3542	Zbtb7b	1950.85	-0.680142	0.094184	-7.22142	5.14462430353193e-13	4.91449647493004e-11
7880	Gm8430	95.0081	-0.679708	0.251291	-2.70487	0.00683314	0.0415828
10387	Comp	135.1	-0.678826	0.168657	-4.02488	5.70043754631456e-05	0.000857386
4816	Mob3c	1598.48	-0.678531	0.121981	-5.56259	2.6580141028098e-08	9.93356682735195e-07
19574	Sox8	576.126	-0.676951	0.16923	-4.00018	6.32937907276896e-05	0.000933345
11568	Lingo1	402.574	-0.676207	0.25449	-2.6571	0.0078815	0.0464191
11515	Fdx1	6129.68	-0.674654	0.152462	-4.42505	9.6417831919868e-06	0.000186392
19359	Pde10a	3499.86	-0.674356	0.114134	-5.90846	3.45326651439727e-09	1.59118395650451e-07
3002	Slco4a1	4504.15	-0.674118	0.13033	-5.17238	2.31130068904134e-07	6.99570346112776e-06
1105	Gm16701.1	67.984	-0.672992	0.241555	-2.78608	0.00533491	0.0345596
14642	Tmem106a	2966.5	-0.671324	0.0909889	-7.37809	1.60578424443366e-13	1.6550564662497e-11
12022	Nudt16	403.791	-0.66992	0.101989	-6.56853	5.08150905030813e-11	3.44329383156346e-09
1974	Sp3os	130.511	-0.669596	0.159585	-4.19585	2.71849249436852e-05	0.000460123
10726	Mmp15	4148.29	-0.66907	0.121695	-5.49791	3.84319073187561e-08	1.39176262681441e-06
5470	Gpr153	231.969	-0.66809	0.190881	-3.50004	0.000465189	0.0049189
1753	Ptrh1	523.516	-0.66799	0.127022	-5.25884	1.44964840640067e-07	4.59360270914957e-06
13821	Igtp	124.732	-0.666008	0.1831	-3.6374	0.000275405	0.00316878
17444	Shisa2	264.465	-0.665487	0.145342	-4.57876	4.67735554511297e-06	9.9561580043421e-05
19148	Pros1	4449.85	-0.665241	0.0739509	-8.99571	2.34702208140559e-19	4.83807720212271e-17
18399	Rpl31.ps8	414.225	-0.665038	0.243415	-2.73211	0.00629293	0.0391345
22105	Abcd1	1997.39	-0.664901	0.0688204	-9.66139	4.39851251810974e-22	1.21363857958467e-19
6146	Naaa	1019.56	-0.664497	0.0687789	-9.66135	4.4001602997759e-22	1.21363857958467e-19
9431	Syt9	177.067	-0.664454	0.153453	-4.33001	1.49101847710237e-05	0.000275459
12182	Ccrl2	783.074	-0.664384	0.0803852	-8.26501	1.39682875893751e-16	2.01133070487303e-14
4187	Ptger3	1106.64	-0.663831	0.170794	-3.88672	0.000101606	0.00138755
14269	Cdk5r1	174.341	-0.663161	0.168682	-3.93142	8.44447995140286e-05	0.00119141
11532	Slc35f2	2466.54	-0.662688	0.135281	-4.8986	9.65213857162477e-07	2.46759568731238e-05
1688	Dolk	1732.67	-0.662552	0.0558937	-11.8538	2.05723277507907e-32	1.38919963566805e-29
15464	X1700086L19Rik	1042.94	-0.662341	0.144313	-4.58961	4.44082601252709e-06	9.55655997838658e-05
510	Serpine2	10366.9	-0.660676	0.208588	-3.16738	0.00153818	0.012818
3334	Mbnl1	1024.57	-0.658985	0.198411	-3.32132	0.000895934	0.00821398
9909	Slc22a18	2160.48	-0.658969	0.149389	-4.4111	1.02844844202453e-05	0.000196873
15556	Dpf3	549.358	-0.657955	0.0811753	-8.10535	5.25935481811402e-16	7.30453513497353e-14
18924	Meltf	162.268	-0.656565	0.17312	-3.79254	0.000149112	0.00190481
21912	Rhox1	560.315	-0.654775	0.157782	-4.14988	3.32645005024806e-05	0.000542849
1197	Dusp23	85.5791	-0.653795	0.236533	-2.76408	0.00570844	0.0364173
5020	Gja4	511.5	-0.652379	0.118528	-5.504	3.71273347538387e-08	1.35142118305655e-06
18537	Bin2	5722.6	-0.650661	0.0740107	-8.79143	1.47663898803038e-18	2.70252535538308e-16
15865	Adssl1	270.627	-0.649048	0.244945	-2.64977	0.00805468	0.0471695
5924	Adgra3	5877.38	-0.648584	0.0648197	-10.006	1.43477627603873e-23	4.60610226453549e-21
1106	Fam78b	2809.85	-0.647759	0.0896662	-7.22412	5.04374553814128e-13	4.84174847418729e-11
21273	Fads1	2443.55	-0.645202	0.110191	-5.85529	4.76179393425157e-09	2.12900024233901e-07
7387	Ccser1	363.961	-0.644944	0.107961	-5.97384	2.317317920551e-09	1.13450092095375e-07
4081	X1110002E22Rik	70.1975	-0.64463	0.242884	-2.65407	0.00795272	0.0467401
10633	Zfp423	502.531	-0.644245	0.114048	-5.64889	1.61482694351284e-08	6.44056131055232e-07
2614	Slc52a3	937.91	-0.643666	0.201052	-3.20149	0.0013672	0.0116459
14248	Lgals9	35125.8	-0.638941	0.0632544	-10.1011	5.46089245883773e-24	1.84380443140378e-21
14981	Slc25a10	7469.7	-0.638716	0.0663861	-9.62124	6.50422835427837e-22	1.72124734948424e-19
10238	Tlr3	105.866	-0.637783	0.232173	-2.74701	0.00601408	0.0378329
4831	Pik3r3	788.772	-0.637494	0.0804062	-7.92842	2.21953270230078e-15	2.87848403371896e-13
15841	Tnfaip2	6281.89	-0.636891	0.123223	-5.16861	2.35837012534313e-07	7.10522494839915e-06
6613	Rflna	743.968	-0.636674	0.197474	-3.22409	0.00126372	0.0108876
10938	Slc38a8	273.507	-0.634976	0.134142	-4.73361	2.2056443560849e-06	5.17903278479744e-05
21363	Trpm6	764.807	-0.633975	0.180669	-3.50903	0.000449736	0.00477872
12346	Plekhg1	826.625	-0.633129	0.197963	-3.19822	0.0013828	0.0117532
2615	Srxn1	4682.03	-0.632936	0.118772	-5.32901	9.8748239445369e-08	3.25553328797754e-06
1426	Proser2	1060.48	-0.632584	0.0793451	-7.97257	1.55402435046564e-15	2.05624721994382e-13
10040	Rasa3	2300.41	-0.632103	0.141683	-4.46139	8.14311768755091e-06	0.000160753
9433	Ppfibp2	3865.64	-0.631894	0.114089	-5.5386	3.04890892576012e-08	1.12514758040613e-06
22014	X1600025M17Rik	543.508	-0.628135	0.113245	-5.54668	2.91152908903002e-08	1.07985746497111e-06
6212	X4930458D05Rik	97.2835	-0.627937	0.206224	-3.04493	0.00232737	0.0178313
15483	Hspa2	305.225	-0.627679	0.192046	-3.26839	0.00108162	0.00959739
4266	Decr1	2044.59	-0.627658	0.0735487	-8.53391	1.4148540879964e-17	2.30892396710279e-15
10337	Psd3	319.441	-0.627466	0.179949	-3.48692	0.000488622	0.00509786
6399	Git2	6732.08	-0.627425	0.081488	-7.6996	1.36495189291577e-14	1.59106267374819e-12
10205	Trmt9b	185.821	-0.627237	0.139607	-4.49287	7.02703550859943e-06	0.000142307
12845	Syde1	2470.37	-0.626749	0.107338	-5.83903	5.25048218867343e-09	2.29330742050602e-07
1111	Mgst3	2243.76	-0.626275	0.0863303	-7.25441	4.03428875354666e-13	3.95829341939328e-11
21197	Trpt1	404.641	-0.625738	0.120949	-5.17358	2.29653543692013e-07	6.97857171283717e-06
15761	Bdkrb2	331.445	-0.625705	0.235384	-2.65824	0.00785507	0.0463052
7572	Tgfa	1988.3	-0.624161	0.129538	-4.81837	1.44738737022732e-06	3.57429847051217e-05
14010	Dnah2	356.907	-0.623907	0.208436	-2.99328	0.00275995	0.0204032
11486	Rpl10.ps3	165.894	-0.620232	0.194883	-3.18259	0.00145962	0.0122993
4784	Ttc39a	794.845	-0.619079	0.0742488	-8.3379	7.56217789146779e-17	1.12189492158041e-14
11443	Cep164	12138.8	-0.618228	0.0780048	-7.92552	2.2719525715662e-15	2.92708205322243e-13
22002	Rtl8a	271.511	-0.616849	0.161445	-3.8208	0.000133022	0.00172972
774	Rpl28.ps1	330.277	-0.616839	0.193247	-3.19198	0.00141302	0.0119789
9111	Slco3a1	1077.54	-0.616635	0.1188	-5.19051	2.0971414050868e-07	6.42696715740452e-06
3309	Gm6394	174.876	-0.616169	0.159815	-3.85552	0.000115484	0.00153639
14751	Tex2	6475.12	-0.614597	0.0448855	-13.6926	1.12472398868861e-42	1.83545582254076e-39
6852	Amz1	1189.26	-0.611756	0.11825	-5.17342	2.29851338139201e-07	6.97857171283717e-06
3566	Gm43712	217.184	-0.610556	0.230467	-2.64921	0.00806809	0.0471937
16202	Serpinb9g	7463.57	-0.607589	0.221361	-2.74479	0.00605498	0.0379682
16191	Serpinb6b	7251.34	-0.607179	0.0709288	-8.5604	1.12475504834004e-17	1.88257077877291e-15
18885	P3h2	2633.1	-0.60624	0.14577	-4.15888	3.19814974055956e-05	0.000524974
13200	Gm5781	397.111	-0.606133	0.205229	-2.95345	0.00314242	0.022616
9264	Gm15501	406.565	-0.605887	0.195579	-3.09791	0.00194893	0.0154268
6740	Cux1	2859.29	-0.605775	0.0660765	-9.16778	4.82842839539921e-20	1.0744899234898e-17
4046	Npnt	267.63	-0.602473	0.183568	-3.28202	0.00103068	0.00923744
4286	Faxc	1031.48	-0.601855	0.126778	-4.74731	2.06142008963949e-06	4.91104496537835e-05
2231	Meis2	582.975	-0.60137	0.228048	-2.63704	0.00836341	0.0484902
2141	Gm13889	163.155	-0.601313	0.171829	-3.49948	0.000466174	0.00492232
17626	Rgcc	1931.55	-0.601241	0.138126	-4.35285	1.34380308192132e-05	0.000250865
10302	Mfap3l	857.863	-0.601181	0.1053	-5.70921	1.13503469211683e-08	4.65982900958573e-07
12403	Adgrg6	7497.93	-0.601163	0.0997438	-6.02707	1.66955440042963e-09	8.42651644938492e-08
5201	Myom3	575.352	-0.600953	0.0885054	-6.79001	1.12127517815273e-11	8.51082628440502e-10
8993	Tmem86a	320.914	-0.600102	0.196922	-3.04741	0.00230819	0.017733
12126	X4833445I07Rik	92.2644	-0.599912	0.193769	-3.09602	0.0019614	0.0155004
22228	Ophn1	223.579	-0.59967	0.150562	-3.98288	6.80840406699728e-05	0.00099277
7942	Iffo1	940.009	-0.598348	0.0682082	-8.77237	1.74938680465444e-18	3.1720594255137e-16
9347	Fchsd2	2762.62	-0.598342	0.0918635	-6.51338	7.34796772075856e-11	4.78057315201378e-09
2543	Ovol2	603.669	-0.59824	0.152147	-3.932	8.42437977987774e-05	0.00118943
12902	Apc2	731.559	-0.59705	0.10259	-5.81976	5.89325495692983e-09	2.55326574826453e-07
10799	Agrp	248.97	-0.596831	0.183905	-3.24533	0.00117316	0.0102517
2929	Pmepa1	1010.3	-0.596782	0.0861808	-6.92477	4.36682923923083e-12	3.50473840130563e-10
13772	Sept8	13897.3	-0.596559	0.0575278	-10.3699	3.39842137980431e-25	1.27983242078284e-22
22027	Arhgef6	17523.6	-0.596147	0.0790332	-7.54299	4.59302462827262e-14	4.96934813787087e-12
16197	Serpinb9c	3865.72	-0.595981	0.1101	-5.41311	6.19388106517971e-08	2.13252795241591e-06
21892	Lonrf3	1499.62	-0.595367	0.154792	-3.84624	0.000119947	0.00158632
4455	Coro2a	2838.46	-0.59468	0.127661	-4.65826	3.18889554585175e-06	7.17794729590974e-05
19807	Rgl2	2862.26	-0.594083	0.0724806	-8.19644	2.47601799949432e-16	3.51361307855778e-14
19319	Zdhhc14	250.47	-0.592838	0.169245	-3.50284	0.000460318	0.00487528
22321	Taf9b	557.916	-0.592097	0.138086	-4.2879	1.80367673294728e-05	0.000325543
431	Tns1	8772.12	-0.591837	0.0863148	-6.85672	7.04577569080599e-12	5.56360586101023e-10
14462	Gm11539	307.992	-0.591583	0.173624	-3.40727	0.000656156	0.00643028
11988	Ppp2r3a	2672.02	-0.591216	0.0999468	-5.91531	3.31258694649356e-09	1.54086437465994e-07
6603	Gm43034	67.4971	-0.589883	0.208545	-2.82857	0.00467568	0.0310913
19811	B3galt4	513.116	-0.589235	0.100159	-5.88299	4.02927743306445e-09	1.82651249934493e-07
14233	Unc119	3234.78	-0.589014	0.0859495	-6.85303	7.23013531134787e-12	5.68625461052713e-10
22571	Sh3kbp1	901.058	-0.586993	0.13891	-4.22572	2.38178592692502e-05	0.000410947
14906	Tmc8	352.297	-0.586112	0.101377	-5.7815	7.40383277016283e-09	3.13151743278831e-07
7209	Adck2	534.694	-0.58374	0.103216	-5.65554	1.55354570428239e-08	6.22148988281431e-07
9987	Efnb2	2329.49	-0.583286	0.10204	-5.71624	1.08906902172919e-08	4.48994497947847e-07
1160	Arhgap30	311.777	-0.580527	0.168068	-3.45411	0.000552108	0.00562243
4669	Hook1	1406.74	-0.580348	0.114852	-5.05299	4.34935293648502e-07	1.24159443957997e-05
4391	Tesk1	2801.93	-0.579956	0.0547259	-10.5975	3.06165723838613e-26	1.36264622043899e-23
15603	Prox2	72.2338	-0.579181	0.209483	-2.76481	0.00569562	0.0363669
21600	Sema4g	1341.51	-0.57801	0.11135	-5.19095	2.09221059731562e-07	6.42190597605513e-06
12472	Enpp1	607.322	-0.577193	0.191744	-3.01024	0.00261045	0.0195564
3734	Acp6	579.059	-0.57652	0.0882275	-6.53447	6.38356248388434e-11	4.23760352955617e-09
2510	Plcb4	1485.04	-0.576059	0.153599	-3.7504	0.000176551	0.00219378
20750	Hsd17b4	4996.93	-0.572803	0.0431776	-13.2662	3.63532489326783e-40	4.74603782565759e-37
14700	Arhgap27os2	98.7192	-0.571057	0.183674	-3.10909	0.00187667	0.0149881
13782	Slc22a4	418.664	-0.570531	0.165266	-3.45221	0.000556022	0.00565053
13484	Upp1	3767	-0.570439	0.0793772	-7.18644	6.65036045695566e-13	6.23129228844797e-11
1535	Pax8	107.665	-0.570039	0.207854	-2.7425	0.00609732	0.0382093
14351	Ypel2	331.17	-0.568244	0.213101	-2.66655	0.00766349	0.0454357
1743	Pip5kl1	111.922	-0.566797	0.175795	-3.2242	0.00126326	0.0108876
18049	Ptp4a3	5422.33	-0.566176	0.05608	-10.0959	5.76163629569562e-24	1.9123749759086e-21
17550	X9930012K11Rik	830.339	-0.56591	0.0980911	-5.76923	7.96339323613564e-09	3.34650493011254e-07
8682	Rps12.ps4	201.989	-0.56471	0.199782	-2.82664	0.00470392	0.0312473
2131	Prdm11	355.527	-0.564302	0.162961	-3.46279	0.000534598	0.00548404
9295	Lrrc32	2245.34	-0.563382	0.120889	-4.66031	3.15738995617308e-06	7.13162255037341e-05
3783	Mab21l3	527.447	-0.563258	0.149736	-3.76168	0.000168775	0.00211325
19252	Cbr3	155.472	-0.562541	0.163872	-3.4328	0.000597374	0.00596551
1255	Itpkb	1055.2	-0.562415	0.147636	-3.80948	0.000139261	0.00179786
10480	Sin3b	44087.3	-0.562332	0.0680932	-8.25826	1.47810978450416e-16	2.11283386203978e-14
13061	Chpt1	915.645	-0.561243	0.0735894	-7.62668	2.40876604696366e-14	2.72663962414389e-12
3578	Npr1	1381.93	-0.56123	0.126809	-4.42578	9.60923980045215e-06	0.00018613
14888	St6galnac2	1338.84	-0.560335	0.0563526	-9.94338	2.69510393901899e-23	8.51261619964658e-21
1441	Itih5	3385.65	-0.55991	0.104734	-5.34602	8.99115984713596e-08	2.99955508154112e-06
18178	Kctd17	13380.7	-0.559046	0.0409127	-13.6644	1.65739680090863e-42	2.49667704247643e-39
19219	Il10rb	616.925	-0.557635	0.120619	-4.62311	3.7803760689712e-06	8.33503268668504e-05
15812	Gm6988	245.406	-0.557138	0.170729	-3.26328	0.0011013	0.00973226
17893	Gm16136	232.368	-0.556656	0.189596	-2.93602	0.00332458	0.0236403
21055	Ankrd13d	218.856	-0.555877	0.152092	-3.65487	0.000257314	0.00298695
2986	Cdh4	296.282	-0.555643	0.130582	-4.25514	2.0891506002856e-05	0.000368658
3626	BC021767	881.344	-0.553339	0.17496	-3.16267	0.00156332	0.0130053
12141	Shisa5	4142.35	-0.553316	0.062565	-8.84385	9.24735118888297e-19	1.75816386729995e-16
19832	Tap2	1027.5	-0.552917	0.156174	-3.54039	0.000399541	0.00432516
9410	Smpd1	2879.85	-0.552486	0.112079	-4.92945	8.24613559061978e-07	2.14454280572519e-05
5867	Wfs1	2445.26	-0.551855	0.080379	-6.86566	6.61836149899288e-12	5.24726207428249e-10
12246	Xylb	1850.44	-0.548921	0.113604	-4.83189	1.35242126548913e-06	3.3567130091348e-05
16288	Gfod1	1211.89	-0.547864	0.0952469	-5.75204	8.81713549404959e-09	3.68944368333276e-07
960	Rgl1	2868.27	-0.546129	0.136873	-3.99004	6.606106714619e-05	0.000968319
18208	X1700088E04Rik	75.5723	-0.545726	0.205289	-2.65833	0.00785289	0.0463052
3973	Bcar3	3417.52	-0.545687	0.0858444	-6.35669	2.06147606285712e-10	1.25762883921904e-08
22007	Zfp36l3	6623.93	-0.544941	0.0773011	-7.04959	1.79444404775893e-12	1.55489370740103e-10
10930	Hsd17b2	3913.28	-0.544684	0.109588	-4.97029	6.68537415728852e-07	1.79342030304358e-05
7651	Uroc1	162.328	-0.544651	0.162427	-3.35319	0.000798845	0.00753191
10220	Mtus1	3119.17	-0.544185	0.118887	-4.57732	4.7097121416822e-06	0.000100141
9273	Kctd21	446.727	-0.543873	0.113786	-4.7798	1.75472676642182e-06	4.23187367818207e-05
13442	Dbnl	8586	-0.543787	0.0514099	-10.5775	3.79081243785998e-26	1.64967733268027e-23
9313	Arrb1	4142.06	-0.543303	0.0875077	-6.20863	5.34478405138116e-10	2.99905175009161e-08
9221	Fah	879.017	-0.542452	0.15041	-3.6065	0.000310356	0.00350704
13584	Eml6	176.819	-0.542246	0.162167	-3.34376	0.000826525	0.00770754
5921	Slit2	431.685	-0.541362	0.201887	-2.68151	0.00732899	0.0439582
7864	Mical3	4271.28	-0.540507	0.0590938	-9.14659	5.87599825920894e-20	1.27855193233432e-17
13688	Trim7	451.82	-0.540069	0.148921	-3.62655	0.00028723	0.00328361
10447	Jak3	3080.97	-0.539901	0.064397	-8.38394	5.11854134773716e-17	7.71049193944129e-15
1561	Tmem203	155.579	-0.539433	0.166898	-3.23211	0.00122879	0.0106477
6403	Oasl2	399.864	-0.539366	0.204764	-2.63409	0.00843643	0.0488211
20687	Pcdh12	5916	-0.539135	0.137871	-3.91044	9.21292896629236e-05	0.00127593
20571	Epb41l4a	401.063	-0.536617	0.191244	-2.80593	0.00501721	0.0330037
9053	Mtmr10	1797.47	-0.535948	0.107673	-4.97754	6.43989798681808e-07	1.72993857717227e-05
268	Mfsd6	155.687	-0.533505	0.19796	-2.69502	0.00703848	0.042489
18496	Nckap5l	2447.93	-0.533203	0.0882318	-6.04321	1.51078136170198e-09	7.70459151203383e-08
5677	Slc4a2	7203.26	-0.532423	0.0894087	-5.95494	2.60173433998889e-09	1.2457154909536e-07
12245	Acaa1a	3188.53	-0.531923	0.0504832	-10.5366	5.85619289413404e-26	2.44003883927291e-23
6508	Tmem116	270.761	-0.531662	0.167801	-3.16842	0.00153272	0.0127888
4682	Atg4c	803.152	-0.531194	0.0805659	-6.59329	4.30197192540185e-11	2.95598302509278e-09
17590	Lrch1	1038.11	-0.530586	0.0969198	-5.47448	4.38801210867306e-08	1.56976178354961e-06
2254	Bahd1	6437.19	-0.529726	0.0873073	-6.06737	1.30020417213073e-09	6.7359519319672e-08
9333	Ucp2	2462.6	-0.529251	0.142325	-3.71861	0.000200324	0.00244268
21903	Sept6	1439.91	-0.5292	0.186856	-2.83213	0.00462396	0.0308521
10426	Ocel1	171.198	-0.528752	0.160282	-3.29888	0.000970711	0.00879252
10638	Adcy7	13012.1	-0.528333	0.104254	-5.06777	4.02503207435395e-07	1.16085718869033e-05
10019	Atp11a	14000.4	-0.52685	0.0939869	-5.60557	2.07570783671367e-08	8.01747269553526e-07
18304	Cyb5r3	17694.8	-0.525442	0.0757184	-6.93942	3.93704634632769e-12	3.18591647107997e-10
12861	Gzmm	204.101	-0.524155	0.136526	-3.83924	0.000123415	0.00162044
11808	Lysmd2	589.878	-0.523357	0.0981643	-5.33144	9.74367314302113e-08	3.22314782364498e-06
2690	Edem2	6454.28	-0.52276	0.0741184	-7.05304	1.75055161208469e-12	1.52360232086464e-10
6370	Wscd2	3938.91	-0.521936	0.136231	-3.83127	0.000127483	0.00166757
20063	Trerf1	1032.44	-0.519999	0.116406	-4.46711	7.92827145888395e-06	0.000156828
20693	Spry4	289.412	-0.519013	0.19035	-2.72662	0.0063986	0.0395655
20200	Man2a1	11486.9	-0.518789	0.121211	-4.28006	1.86843836380534e-05	0.000335377
4821	Faah	420.709	-0.518113	0.123335	-4.20085	2.65920385917589e-05	0.00045165
15860	Aspg	732.098	-0.517969	0.0933626	-5.54792	2.89082263288267e-08	1.07421213699699e-06
6055	Kit	3821.67	-0.517892	0.0938803	-5.51651	3.45798647671478e-08	1.2610381596556e-06
12863	Hcn2	788.663	-0.517073	0.103463	-4.99766	5.80307818063941e-07	1.58064929111478e-05
3882	Gnat2	141.109	-0.517017	0.179128	-2.88629	0.00389808	0.0269073
811	Rab29	148.973	-0.516395	0.166355	-3.10418	0.00190809	0.0151587
556	B3gnt7	5800.1	-0.516376	0.0992336	-5.20364	1.95419023516271e-07	6.04564097554365e-06
2415	Mertk	803.203	-0.516374	0.142858	-3.6146	0.000300814	0.00341696
12796	Chchd10	3161.33	-0.513763	0.0833531	-6.1637	7.1065788913971e-10	3.86578151195082e-08
4351	Aqp3	2643.26	-0.513241	0.114437	-4.48494	7.29339759988337e-06	0.000146339
22564	Cnksr2	113.546	-0.513111	0.183407	-2.79766	0.00514741	0.0336679
17540	Slc25a37	3792.13	-0.511525	0.145514	-3.5153	0.000439262	0.00468268
20120	Kat2b	737.619	-0.510125	0.145495	-3.50612	0.000454682	0.00482604
22250	Il2rg	1680.4	-0.509337	0.10996	-4.63203	3.6209862832997e-06	8.02146769070792e-05
14826	Fads6	1199.26	-0.508393	0.11453	-4.43893	9.04053968408355e-06	0.000176688
9340	Fam168a	7718.45	-0.507337	0.0425117	-11.9341	7.8633259088005e-33	5.70324115822371e-30
21359	Nmrk1	962.135	-0.506727	0.0708252	-7.15461	8.39120867191025e-13	7.6430250893962e-11
5075	Tinagl1	26830.2	-0.506399	0.127195	-3.98127	6.85491528548487e-05	0.000998808
368	Gpr1	1014.18	-0.506288	0.181245	-2.7934	0.00521573	0.0339899
18549	Grasp	509.781	-0.505898	0.117301	-4.31282	1.61184845952808e-05	0.000294723
9353	Arap1	3949.09	-0.505444	0.0784026	-6.44678	1.14253205299445e-10	7.26435233564619e-09
18850	Liph	3533.03	-0.505259	0.0623979	-8.09738	5.61560802149234e-16	7.74439802006229e-14
19003	Ildr1	672.324	-0.504427	0.182144	-2.76938	0.00561623	0.035993
20164	Vmac	629.624	-0.503844	0.100907	-4.99314	5.94039561586364e-07	1.61122946461853e-05
2396	Adra2b	6466.68	-0.502299	0.154959	-3.24149	0.00118908	0.0103492
6231	Hsd17b11	1904.38	-0.499702	0.106029	-4.71289	2.44233479788858e-06	5.68031381793968e-05
15977	Gpr137b.ps	178.188	-0.498332	0.183575	-2.7146	0.00663566	0.0406844
7592	Anxa4	11719.7	-0.498318	0.0636677	-7.82686	5.00220841369236e-15	6.19988907375554e-13
13559	Pex13	2176.19	-0.497748	0.0697375	-7.13746	9.50723143911848e-13	8.54067986053183e-11
14638	Vat1	8115.15	-0.496389	0.123999	-4.00317	6.24991841325123e-05	0.000923018
16830	Mast4	850.442	-0.496252	0.164983	-3.0079	0.00263056	0.019677
16315	Kdm1b	3143.32	-0.495347	0.0578433	-8.5636	1.09393300344344e-17	1.8467663798649e-15
22568	Bclaf3	2217.93	-0.494229	0.0850809	-5.80893	6.2873265219633e-09	2.70603769845291e-07
14263	Rnf135	591.545	-0.493782	0.0743436	-6.64189	3.0968672655727e-11	2.16592684506108e-09
5855	Afap1	4094.91	-0.493202	0.0680595	-7.24664	4.27236870658538e-13	4.15314923374325e-11
1640	Rxra	13234.2	-0.491589	0.0611578	-8.03804	9.12834101312245e-16	1.23282966937915e-13
5307	Fblim1	5113.95	-0.490963	0.0678792	-7.2329	4.72791546210789e-13	4.56092455637728e-11
5416	Gm13205	768.218	-0.489656	0.0954472	-5.13012	2.89556337571629e-07	8.64850091342229e-06
4423	Grhpr	2626.32	-0.489	0.0591379	-8.2688	1.35309155761396e-16	1.96278459057439e-14
22516	Phf8	1490.88	-0.48881	0.158886	-3.07649	0.00209455	0.0164004
19315	Arid1b	3043.73	-0.488529	0.107942	-4.52585	6.01533302864316e-06	0.000123738
15303	Dock4	392.908	-0.486786	0.164944	-2.95122	0.00316518	0.0227296
14637	Ifi35	614.649	-0.486361	0.103555	-4.69664	2.64477407530223e-06	6.08970587941115e-05
21930	Rhox9	32211.5	-0.485601	0.0967166	-5.02087	5.14387828912506e-07	1.42883075937498e-05
19344	Rps6ka2	2054.68	-0.484204	0.098243	-4.92863	8.2807727542725e-07	2.15069460009176e-05
5750	Emilin1	14067.8	-0.483863	0.0787702	-6.14272	8.11206256119709e-10	4.35228825029925e-08
10138	Hgsnat	2206.66	-0.483732	0.0801668	-6.03407	1.59876085131914e-09	8.13208668867081e-08
17554	Ppp3cc	170.333	-0.482317	0.159324	-3.02727	0.00246771	0.0186656
12285	Zfp651	2926.32	-0.477855	0.0684912	-6.97688	3.01798865599822e-12	2.47285656277879e-10
22003	Rtl8b	442.971	-0.477767	0.167254	-2.85654	0.00428286	0.0289468
6955	Slc7a1	7704.95	-0.476012	0.0831492	-5.7248	1.03555590401544e-08	4.27833149120977e-07
3723	Pias3	1408.95	-0.475917	0.0653765	-7.27962	3.34758087641343e-13	3.34467736238797e-11
14480	Copz2	2428.69	-0.475818	0.061546	-7.73109	1.06630820620673e-14	1.2579225061534e-12
17551	Pdlim2	2809.72	-0.475757	0.0937033	-5.07726	3.82906820956219e-07	1.11253179151122e-05
9070	Chsy1	5977.87	-0.474471	0.0461941	-10.2713	9.49659662603311e-25	3.44392318014086e-22
14935	Cbx8	739.641	-0.473248	0.0940091	-5.03407	4.80175026821263e-07	1.35104418825299e-05
6438	Bicdl1	2266.67	-0.4725	0.110383	-4.28054	1.86438660611542e-05	0.000334957
8421	Gpr4	345.701	-0.471231	0.115873	-4.06679	4.76645511555585e-05	0.00073324
12146	Plxnb1	8045.11	-0.470868	0.108473	-4.34089	1.41909611209486e-05	0.000263664
1384	Plxna2	586.8	-0.470649	0.174546	-2.69642	0.00700892	0.0424128
19796	Kank3	814.87	-0.470033	0.111349	-4.22124	2.42957992582582e-05	0.000418088
17427	Lats2	412.835	-0.469285	0.139641	-3.36065	0.000777591	0.00735631
16284	Hivep1	1536.66	-0.46922	0.0945948	-4.96031	7.03797525245382e-07	1.86754294537674e-05
19175	D16Ertd472e	507.299	-0.468785	0.147507	-3.17806	0.00148266	0.0124294
6124	Rassf6	925.462	-0.46853	0.176468	-2.65505	0.00792967	0.0466467
11136	Endod1	3516.28	-0.468408	0.140225	-3.3404	0.000836566	0.00776437
12098	Amigo3	443.57	-0.467493	0.124507	-3.75474	0.000173519	0.00216573
3974	Gm4610	352.608	-0.467044	0.140413	-3.32621	0.000880368	0.00810162
8274	Usp29	588.185	-0.46616	0.129641	-3.59579	0.000323406	0.00360665
19158	Gbe1	1418.46	-0.466124	0.0928933	-5.01784	5.22547352916793e-07	1.44738964811451e-05
18569	Tns2	4073.91	-0.465688	0.0772431	-6.02886	1.65119834832849e-09	8.37705110241367e-08
11372	Oaf	9416.35	-0.465062	0.0959929	-4.84475	1.2677050305053e-06	3.15444315278085e-05
10645	Sall1	4648.27	-0.465061	0.0910132	-5.10982	3.22473666680332e-07	9.53927766556034e-06
10665	Irx3os	219.268	-0.464952	0.161606	-2.87707	0.00401383	0.0275125
12610	Prdm1	1359.09	-0.464702	0.089807	-5.17445	2.28586610161663e-07	6.96175985504797e-06
10929	Sdr42e1	362.116	-0.464646	0.12862	-3.61256	0.000303191	0.00344197
13136	Kitl	3548.57	-0.464256	0.0832185	-5.57875	2.4224669413775e-08	9.17585495415777e-07
19099	Bbx	8361.98	-0.463446	0.10384	-4.46306	8.07980691592391e-06	0.000159664
3020	Ppdpf	1629.43	-0.462602	0.0920906	-5.02334	5.07803375052614e-07	1.41774558882626e-05
6007	Atp8a1	334.104	-0.462106	0.159059	-2.90526	0.00366953	0.0255913
13325	Stat2	1580.36	-0.461819	0.100675	-4.58723	4.49168128563705e-06	9.64480204129719e-05
7735	Bhlhe40	2611.83	-0.461611	0.129222	-3.57222	0.000353968	0.00389425
6637	Stx2	2660.3	-0.460198	0.100809	-4.56504	4.99393606313116e-06	0.000105044
11357	Hspa8	83751.9	-0.459696	0.151206	-3.04019	0.00236432	0.018065
9125	Mfge8	9217.79	-0.459679	0.0644038	-7.13745	9.50757396515314e-13	8.54067986053183e-11
21525	Tctn3	1083.98	-0.45902	0.0987475	-4.64842	3.34481247355389e-06	7.51163562724836e-05
20699	Nr3c1	624.749	-0.458574	0.160022	-2.86569	0.00416099	0.0282443
18207	Micall1	4076.25	-0.457488	0.0809513	-5.6514	1.59145252357832e-08	6.36028872841514e-07
6721	Tmem120a	4481.92	-0.456788	0.0772285	-5.91476	3.32358884859956e-09	1.54231849341529e-07
10999	Galns	2899.06	-0.45668	0.106892	-4.27235	1.93423157411996e-05	0.000345288
387	Idh1	3976.18	-0.455745	0.0673045	-6.7714	1.27545865703527e-11	9.5333232369167e-10
4389	Rusc2	2733.79	-0.454957	0.0919773	-4.94641	7.55953705649437e-07	1.99512687570525e-05
10409	Mpv17l2	1282.97	-0.454941	0.0866548	-5.25003	1.52070369397057e-07	4.7800867478372e-06
14502	Arhgap23	6432.54	-0.454679	0.0505932	-8.98695	2.54194376784932e-19	5.13184379441168e-17
7379	Herc3	1171.47	-0.453711	0.0777064	-5.83879	5.25810668338458e-09	2.29330742050602e-07
14150	Srr	924.456	-0.453364	0.0980322	-4.62464	3.75247633937056e-06	8.2846385742834e-05
2104	Pacsin3	731.648	-0.453311	0.12018	-3.77195	0.000161978	0.00203988
5172	Extl1	3359.57	-0.452766	0.122114	-3.70774	0.000209115	0.00253096
17563	Nudt18	384.69	-0.451904	0.168376	-2.6839	0.00727695	0.0436996
17024	Nudt13	254.446	-0.451224	0.123302	-3.6595	0.000252707	0.00294921
3822	Mov10	4105.47	-0.450866	0.079523	-5.66963	1.43107959188244e-08	5.76642626498638e-07
14934	Cbx2	4793.13	-0.45061	0.0511632	-8.80731	1.2818257447589e-18	2.36811259996354e-16
16352	Sema4d	9937.86	-0.45056	0.0705195	-6.38915	1.66805812320746e-10	1.0403051664577e-08
9774	Dock1	3424.96	-0.450502	0.0770107	-5.84986	4.91974808887504e-09	2.17971553901448e-07
11484	Ncam1	1789	-0.449145	0.100452	-4.47126	7.77598687017877e-06	0.000154127
14418	Acsf2	832.314	-0.44804	0.141907	-3.15727	0.00159252	0.0132146
5757	Atraid	891.888	-0.447916	0.0958134	-4.67488	2.94130756404397e-06	6.70542794256961e-05
7403	Gng12	7674.43	-0.447914	0.074019	-6.05134	1.43648464351106e-09	7.3833802556108e-08
1788	Gsn	30114.9	-0.447617	0.0712777	-6.2799	3.38781014658895e-10	1.96282503256365e-08
19713	Ccdc167	1359.79	-0.447079	0.0693755	-6.44433	1.16108902858945e-10	7.33471175705393e-09
13221	Dyrk2	5231.95	-0.446867	0.0490243	-9.11522	7.85134961621571e-20	1.67122803841687e-17
6849	Ttyh3	4855.98	-0.446862	0.0573181	-7.79618	6.38080510385722e-15	7.80970664680224e-13
5743	Mapre3	293.948	-0.446371	0.112972	-3.95115	7.77775169440779e-05	0.00110828
15948	Pitrm1	18753.3	-0.446141	0.0948574	-4.70329	2.56007153418778e-06	5.93300365136086e-05
14861	Unc13d	877.244	-0.444488	0.0905555	-4.90846	9.17930986983818e-07	2.36835869803743e-05
8038	Etv6	1090.98	-0.444157	0.14795	-3.00208	0.00268142	0.0199481
22090	F8a	172.904	-0.443377	0.151389	-2.92872	0.00340364	0.02408
21184	Prdx5	4217.11	-0.443211	0.0695156	-6.3757	1.82129520835591e-10	1.12512378754681e-08
19608	Tmem8	370.454	-0.442925	0.145169	-3.05111	0.00228001	0.0175895
5822	Mxd4	3546.46	-0.442214	0.143504	-3.08153	0.00205938	0.0161638
14018	Sox15	454.832	-0.441666	0.115658	-3.81871	0.000134153	0.00174327
17848	Sema5a	495.69	-0.441476	0.165246	-2.67162	0.00754863	0.0449179
22440	Rnf128	6517.57	-0.441415	0.0698921	-6.31567	2.68998899644852e-10	1.60115667226296e-08
6262	Tgfbr3	7889.47	-0.441377	0.070427	-6.26716	3.67689737199175e-10	2.11244765107097e-08
12780	Gucd1	2065.2	-0.441279	0.108443	-4.06922	4.71714574862677e-05	0.000726225
9342	Relt	1330.29	-0.441018	0.1004	-4.39261	1.11999791362067e-05	0.000213148
14895	Mfsd11	2396.94	-0.440199	0.046897	-9.38651	6.20240847856126e-21	1.55720211840596e-18
12107	Tcta	646.891	-0.439966	0.140234	-3.13736	0.00170475	0.0139158
6171	Anxa3	2605.09	-0.439599	0.108822	-4.03963	5.35365922795089e-05	0.000812719
19922	Ddr1	9130.28	-0.438871	0.0752972	-5.82852	5.59209882439518e-09	2.42816122567918e-07
21983	Gm14586	338.642	-0.438855	0.161008	-2.72567	0.0064172	0.0396442
7637	Mgll	3799.92	-0.438765	0.100678	-4.35811	1.31191658058139e-05	0.000245146
4531	Susd1	947.804	-0.43858	0.154726	-2.83457	0.00458878	0.0306592
21148	Cdc42ep2	553.131	-0.438513	0.111872	-3.91977	8.86336414383795e-05	0.00123363
15029	Metrnl	1207.74	-0.438209	0.127989	-3.4238	0.000617521	0.0061199
4296	Gm11914	393.799	-0.437841	0.119659	-3.65906	0.000253142	0.00295252
10643	Cyld	1626.31	-0.437365	0.103079	-4.243	2.20554644421886e-05	0.000384263
5587	Sri	11630.6	-0.436962	0.066824	-6.53899	6.19347549103458e-11	4.13948227102151e-09
21062	Pcx	3501.87	-0.43549	0.0979446	-4.44629	8.73674032018206e-06	0.000171092
16410	Pcbd2	303.766	-0.435148	0.162705	-2.67446	0.00748501	0.0446887
13483	Gm11992	239.489	-0.434866	0.144864	-3.00189	0.00268311	0.0199481
14153	Hic1	5748.7	-0.434331	0.0987175	-4.39974	1.0838052281095e-05	0.000206662
3884	Amigo1	367.358	-0.434134	0.162785	-2.66691	0.00765525	0.0454143
13012	Slc41a2	539.385	-0.433442	0.112744	-3.84448	0.00012081	0.00159479
1740	Fam102a	2142.19	-0.433003	0.0602075	-7.19184	6.39216037388983e-13	6.01815752893675e-11
9846	Cdhr5	388.047	-0.432938	0.154615	-2.8001	0.00510875	0.0334821
5862	D5Ertd579e	3777.84	-0.4329	0.0607435	-7.1267	1.02803646800152e-12	9.19271148533053e-11
15636	Gstz1	1363.38	-0.431924	0.0648334	-6.66206	2.70016228846337e-11	1.90892700703892e-09
7767	Creld1	1089.25	-0.430705	0.162247	-2.65462	0.00793972	0.0466777
22448	Nup62cl	13126.2	-0.430702	0.0568584	-7.57499	3.59151268070582e-14	3.92919512995878e-12
7980	Tspan9	7601.09	-0.429284	0.114269	-3.7568	0.000172097	0.00215164
16898	Itga1	3128.03	-0.427903	0.149884	-2.8549	0.00430506	0.0290811
10801	Ripor1	6870.15	-0.427716	0.0439199	-9.73855	2.06485074717971e-22	6.03521972865975e-20
7776	Irak2	873.808	-0.427618	0.135266	-3.16132	0.00157058	0.0130547
6045	Rasl11b	346.752	-0.426225	0.149754	-2.84616	0.00442502	0.029758
12674	Ddit4	1622.72	-0.425646	0.0774207	-5.49783	3.84488373133124e-08	1.39176262681441e-06
12548	Fyn	1515.77	-0.424973	0.109511	-3.88063	0.000104188	0.00141147
7537	Nagk	1342.01	-0.42453	0.0658683	-6.44513	1.15503512710527e-10	7.32008184275163e-09
11207	Atg4d	1978.08	-0.424446	0.0843257	-5.03341	4.81832107354261e-07	1.35182208571898e-05
11219	Yipf2	947.88	-0.423617	0.0754566	-5.61405	1.97648607881774e-08	7.66446076861144e-07
9891	Gm49394	3032.43	-0.423432	0.0650258	-6.51175	7.42797197470403e-11	4.81662169472282e-09
18965	Heg1	2066.03	-0.423015	0.135579	-3.12006	0.00180816	0.0145657
15864	Inf2	4749.68	-0.422504	0.0865945	-4.87911	1.06565174673025e-06	2.69969704478894e-05
7102	Lrrc4	860.903	-0.422341	0.0627803	-6.72729	1.72850622654424e-11	1.24446093508882e-09
21548	Ubtd1	723.268	-0.422031	0.134096	-3.14724	0.00164818	0.0135729
17410	Parp4	2752.72	-0.421858	0.10509	-4.01427	5.96308957097778e-05	0.000889377
14133	Ctns	1300.56	-0.421496	0.0616734	-6.83432	8.23927035761976e-12	6.37745578708568e-10
7809	Plxnd1	14274.9	-0.421458	0.140003	-3.01035	0.00260945	0.0195564
11678	Map2k1	8535.97	-0.4214	0.0680084	-6.1963	5.7806320462716e-10	3.20685884878574e-08
15757	Glrx5	7161.46	-0.421377	0.0600367	-7.01866	2.24010083905113e-12	1.89085753151458e-10
5905	Prom1	2042.37	-0.420294	0.0758861	-5.53849	3.05087762444802e-08	1.12514758040613e-06
12176	Als2cl	2906.96	-0.4202	0.0932354	-4.50687	6.57913422122194e-06	0.000134068
5537	B3galt6	498.384	-0.419752	0.121698	-3.44913	0.000562401	0.00569174
13529	Lgalsl	3216.18	-0.418987	0.101668	-4.12113	3.77025969057196e-05	0.000599781
14848	Tmem94	2860	-0.418244	0.0892937	-4.68391	2.81448953994025e-06	6.43880241362732e-05
12867	Fstl3	14185.8	-0.416987	0.0676708	-6.162	7.18331145643165e-10	3.8966977354931e-08
536	Fbxo36	298.419	-0.416956	0.11266	-3.701	0.000214752	0.00258481
6523	Pheta1	3334.61	-0.416787	0.0685806	-6.07733	1.22200580767626e-09	6.36450524779901e-08
17369	Rec8	255.271	-0.416083	0.123985	-3.35592	0.000791007	0.0074652
5206	Hmgcl	3402.98	-0.415608	0.0794114	-5.2336	1.66238084346124e-07	5.192089961324e-06
5018	Dlgap3	174.964	-0.414994	0.154282	-2.68984	0.00714855	0.0430353
4817	Mknk1	1404.11	-0.41496	0.0967289	-4.28993	1.78729987584861e-05	0.000322885
4385	Fam214b	1513.87	-0.414609	0.0737517	-5.62169	1.89103368042838e-08	7.36224901865387e-07
16275	Tmem14c	8882.47	-0.414457	0.081353	-5.09456	3.49559522424337e-07	1.02170509367698e-05
14930	Engase	1355.35	-0.414078	0.0776461	-5.3329	9.66586017461981e-08	3.202817932311e-06
1416	Optn	2449.14	-0.413649	0.0652146	-6.34289	2.25488062344903e-10	1.35037698009182e-08
2476	Cdc25b	809.503	-0.411813	0.140023	-2.94104	0.00327115	0.0233111
6029	Tec	1086.64	-0.410871	0.140565	-2.923	0.00346672	0.0244292
5832	Sh3bp2	819.66	-0.410856	0.130575	-3.14652	0.00165224	0.0135989
21129	Rela	2002.24	-0.410526	0.083972	-4.88884	1.01430774169179e-06	2.58635266999352e-05
10952	Crispld2	3988.43	-0.410426	0.104096	-3.94276	8.05505134598067e-05	0.00114058
2764	Fam83d	1612.43	-0.41014	0.0865454	-4.73902	2.14752145546752e-06	5.07296895807243e-05
11028	Tubb3	2424.28	-0.407618	0.0932061	-4.37329	1.22385362335865e-05	0.000231116
20495	Dsc2	8420.76	-0.407582	0.0604025	-6.74776	1.50144718549067e-11	1.09712090423372e-09
6611	Ccdc92	1244.03	-0.407363	0.12445	-3.2733	0.001063	0.00945783
17836	Dap	5315.52	-0.407342	0.0686532	-5.93332	2.96860509103343e-09	1.4042075724084e-07
2668	Pxmp4	777.606	-0.406882	0.0728968	-5.58161	2.38296482135714e-08	9.07891052463754e-07
14774	Prkca	792.49	-0.405522	0.0773888	-5.24006	1.60521640478086e-07	5.02959245677176e-06
11151	Vstm5	789.77	-0.404074	0.109012	-3.7067	0.000209978	0.00253802
15764	Gskip	1369.12	-0.404007	0.104023	-3.88382	0.000102826	0.0013974
15811	Dio3	5472.25	-0.403167	0.079771	-5.05406	4.32516194224597e-07	1.23649118708033e-05
5278	Arhgef10l	903.094	-0.403052	0.120005	-3.35863	0.000783311	0.00740684
8591	Zfp36	2176.35	-0.403033	0.0662662	-6.08203	1.18673749443113e-09	6.21387175225799e-08
195	Tbc1d8	706.999	-0.402545	0.0850497	-4.73306	2.2115706198782e-06	5.18672903581735e-05
21288	Tkfc	1019.54	-0.402207	0.110077	-3.65387	0.000258313	0.00299677
9380	Trim21	457.198	-0.401982	0.10997	-3.65538	0.000256803	0.00298455
9866	Chid1	3822.5	-0.401847	0.0673396	-5.96747	2.40962136053891e-09	1.16517614030496e-07
6213	Gpat3	2286.31	-0.401821	0.107538	-3.73654	0.000186572	0.00229644
4497	Tmem38b	1077.71	-0.401617	0.119963	-3.34783	0.000814461	0.00763087
15227	Rsad2	1057.62	-0.401269	0.0907064	-4.42382	9.69691896111287e-06	0.000187273
19681	Brpf3	6796.49	-0.400738	0.0635983	-6.30109	2.95560903513497e-10	1.74336420888699e-08
11582	Ppcdc	1062.62	-0.399178	0.0913297	-4.37073	1.2383090214209e-05	0.00023362
743	Tmem37	6927.9	-0.397666	0.0737215	-5.39417	6.88410904032896e-08	2.36511416380284e-06
1926	Stk39	2087.6	-0.397006	0.0730133	-5.43744	5.4051217336509e-08	1.90718016054208e-06
11583	Scamp5	1980.23	-0.396717	0.0958527	-4.13882	3.49101741290353e-05	0.00056453
10408	Rab3a	311.78	-0.396599	0.142359	-2.7859	0.00533792	0.0345676
7789	Vgll4	2694.43	-0.395186	0.066688	-5.9259	3.10584056884657e-09	1.46558255083669e-07
22434	Nrk	46105.1	-0.395126	0.132611	-2.97959	0.00288633	0.0211538
16420	Smad5	3540.68	-0.394893	0.0833588	-4.73727	2.16615628975452e-06	5.09853829594504e-05
13445	Polm	718.075	-0.392059	0.0873982	-4.48589	7.26094237763335e-06	0.000145987
6301	Fgfrl1	591.389	-0.392045	0.146435	-2.67727	0.00742259	0.0443566
11190	S1pr2	2380.62	-0.391447	0.101171	-3.86917	0.000109204	0.00146778
16286	Phactr1	7374.26	-0.390864	0.110508	-3.53699	0.000404721	0.00436916
15473	Syne2	1744.82	-0.39062	0.123	-3.17578	0.00149434	0.0125107
14370	Dynll2	14749	-0.390228	0.0314127	-12.4226	1.97059877493128e-35	1.67783633954257e-32
18536	Smagp	3189.32	-0.389586	0.0777874	-5.00835	5.4899683441925e-07	1.50785483989231e-05
10376	Borcs8	989.236	-0.389521	0.0851992	-4.57188	4.83366066344902e-06	0.000102112
9188	Whamm	646.912	-0.388915	0.140532	-2.76745	0.0056496	0.0361556
1930	Nostrin	3180.03	-0.388665	0.048599	-7.99739	1.27087135281223e-15	1.69302542191305e-13
13389	Smtn	5907.96	-0.388633	0.0405592	-9.58187	9.53069398156528e-22	2.48852773654657e-19
6401	Ankrd13a	17604.4	-0.388091	0.0506524	-7.66184	1.83285071199202e-14	2.09898921011343e-12
5441	Gpr157	337.042	-0.387834	0.131131	-2.95759	0.00310049	0.0223553
11058	Fam89a	2848.67	-0.387413	0.084339	-4.59352	4.35827898537602e-06	9.39957900557473e-05
4896	Slc2a1	48980.8	-0.387353	0.0998197	-3.88053	0.00010423	0.00141147
18068	Ly6e	5707.79	-0.387352	0.0943076	-4.10732	4.00272297722804e-05	0.00063265
4435	Shb	1552.6	-0.386767	0.0890124	-4.34509	1.39220631335971e-05	0.000259159
13928	Trpv2	10955	-0.386576	0.12531	-3.08496	0.00203583	0.0159982
2740	Src	7547.97	-0.386036	0.0414747	-9.30775	1.30566020310432e-20	3.23654984270784e-18
21172	Ehd1	11516	-0.385434	0.0645107	-5.97473	2.30474083142343e-09	1.13401356034586e-07
11222	Ldlr	22829.5	-0.384877	0.087951	-4.37603	1.20857664607075e-05	0.000228672
15009	Slc16a3	7700.22	-0.384874	0.140752	-2.7344	0.00624938	0.0389378
17632	Elf1	1677.96	-0.38476	0.0924672	-4.16105	3.16789113234441e-05	0.000521756
5181	Ldlrap1	5924.04	-0.38443	0.0766689	-5.01416	5.32666609529632e-07	1.47125672981929e-05
17988	Mtss1	2678.25	-0.384381	0.0807444	-4.76047	1.9314646724832e-06	4.64096597315809e-05
2799	Pkig	1693.5	-0.383529	0.118332	-3.24112	0.0011906	0.0103532
21250	Rom1	704.838	-0.383274	0.0830579	-4.61454	3.93965934823521e-06	8.62979295486467e-05
22135	Fam3a	789.984	-0.383153	0.0736861	-5.1998	1.99503238222722e-07	6.14288036810624e-06
19776	Cyp4f13	329.799	-0.382412	0.111737	-3.42244	0.000620613	0.00614743
11744	Myo1e	2375.21	-0.381894	0.101898	-3.74781	0.000178385	0.00221096
12581	Sesn1	1480.34	-0.381469	0.128163	-2.97644	0.0029162	0.021343
11758	Tcf12	6214.87	-0.381081	0.079645	-4.78474	1.71207757401627e-06	4.15051299474069e-05
19799	Cd320	3484.71	-0.38038	0.105505	-3.60533	0.000311754	0.00351473
14329	Car4	11270.5	-0.380343	0.125703	-3.02573	0.00248034	0.0187466
12257	Csrnp1	2533.64	-0.379419	0.0664488	-5.70994	1.13013583539311e-08	4.64946429926539e-07
9851	Eps8l2	12099.4	-0.37925	0.0810013	-4.68202	2.840595786337e-06	6.49094367372667e-05
9767	Uros	1313.55	-0.379103	0.107964	-3.5114	0.000445754	0.00474413
9554	Eef2k	4943.21	-0.378994	0.0857821	-4.4181	9.95714792378733e-06	0.000191328
3433	Fhdc1	4221.03	-0.378944	0.0696395	-5.4415	5.28324114335063e-08	1.86753991534721e-06
13004	Hcfc2	1043.49	-0.378507	0.105007	-3.6046	0.000312635	0.00352061
18329	Prr5	4242.3	-0.37847	0.0751235	-5.03797	4.70502844082906e-07	1.32764512905988e-05
7241	Arhgef5	4748.32	-0.378258	0.0615433	-6.14622	7.93531761326035e-10	4.2883603723725e-08
21682	Dusp5	2112.06	-0.378128	0.120657	-3.13392	0.00172489	0.0140326
6481	Tpcn1	12587.9	-0.375892	0.0825799	-4.55186	5.31729946399183e-06	0.000111487
13778	Slc22a5	1833.74	-0.375136	0.0759218	-4.94108	7.76912270635695e-07	2.03934816363776e-05
3748	Zfp697	454.224	-0.375123	0.1218	-3.07982	0.00207123	0.0162466
12473	Enpp3	1272.68	-0.374967	0.108465	-3.45703	0.000546166	0.00557061
11727	Rab8b	5634.46	-0.37447	0.0863586	-4.33622	1.44955869940712e-05	0.000269068
16772	Hexb	1621.21	-0.374404	0.125616	-2.98054	0.00287744	0.0211045
16334	Ippk	6297.75	-0.374344	0.0694727	-5.38836	7.11054061687159e-08	2.43436568007336e-06
21978	Mbnl3	9253.52	-0.374328	0.0419713	-8.91867	4.71933911937217e-19	9.33523413885508e-17
12859	Tpgs1	823.6	-0.373389	0.075555	-4.94195	7.7345789398538e-07	2.03310415274036e-05
10047	Fbxo25	614.763	-0.372928	0.100105	-3.72536	0.000195037	0.00238863
18419	Irak4	649.168	-0.371809	0.107734	-3.45117	0.000558167	0.00566518
2871	Slc9a8	1341.8	-0.371451	0.0785893	-4.72648	2.28444633320208e-06	5.33846211731459e-05
6614	Ncor2	8936.73	-0.370717	0.0806913	-4.59426	4.34289231925454e-06	9.3767210901832e-05
18350	Ttc38	459.951	-0.370128	0.109968	-3.36577	0.000763306	0.00725974
15554	Sipa1l1	5839.14	-0.370022	0.0754644	-4.90327	9.42565789602621e-07	2.4135380103472e-05
11328	Tmem218	612.013	-0.369867	0.135333	-2.73303	0.00627555	0.0390512
20041	Ttbk1	1124.86	-0.36984	0.126406	-2.9258	0.0034357	0.0242678
988	Stx6	1523.27	-0.369104	0.109529	-3.36992	0.000751893	0.00716512
12795	Mmp11	1599.87	-0.369044	0.131859	-2.79877	0.00512969	0.0335744
7542	Dysf	6038.9	-0.368471	0.103825	-3.54896	0.000386751	0.0042053
14770	Helz	9300.62	-0.367907	0.0975692	-3.77073	0.000162771	0.00204723
10625	Lonp2	8712.51	-0.367257	0.0654302	-5.61296	1.98896845391629e-08	7.69762237807167e-07
12266	Eif1b	1068.76	-0.366908	0.0974263	-3.76601	0.00016588	0.00208366
8461	Pvr	3544.99	-0.365363	0.103977	-3.51388	0.000441613	0.00470261
12144	Ccdc51	789.144	-0.364792	0.108523	-3.36142	0.000775431	0.00734495
16210	Tubb2a	1762.34	-0.363538	0.0862524	-4.21482	2.49980044136757e-05	0.000427922
2718	Dlgap4	5483.44	-0.363448	0.0736711	-4.93338	8.08174246102587e-07	2.10738698554287e-05
20291	Crim1	4613.82	-0.363298	0.117612	-3.08894	0.0020087	0.0158041
7671	Slc6a6	11526.3	-0.362708	0.0728668	-4.97769	6.43487104727683e-07	1.72993857717227e-05
17085	Arhgef3	2025.77	-0.362706	0.0625866	-5.79526	6.82141422344837e-09	2.91032145398234e-07
8778	X1600014C10Rik	1226.87	-0.361275	0.0730566	-4.94514	7.60881916538283e-07	2.00273529187758e-05
6783	Irs3	3671.83	-0.3609	0.104131	-3.46583	0.000528606	0.00542826
2478	Mavs	2042.31	-0.360118	0.107576	-3.34756	0.000815256	0.00763087
10264	Ing2	2053.72	-0.359642	0.08684	-4.14143	3.45146864928537e-05	0.000559984
15072	Hs1bp3	3124.25	-0.359192	0.102327	-3.51025	0.000447686	0.00476211
12643	Man1a	3901.99	-0.358495	0.0866929	-4.13523	3.54602873253984e-05	0.000572009
13770	Shroom1	3431.94	-0.358169	0.109365	-3.275	0.00105662	0.00941388
14438	Fam117a	2732.77	-0.35605	0.0608535	-5.85094	4.8879561345749e-09	2.17361526813389e-07
13539	Ehbp1	1661.13	-0.356024	0.102571	-3.47099	0.000518538	0.00534731
13520	Spred2	1327.43	-0.355766	0.076603	-4.64429	3.41246506694143e-06	7.63959368545224e-05
10837	Cdh3	20941.5	-0.355587	0.104779	-3.39368	0.000689598	0.00667543
5681	Agap3	4596.12	-0.354763	0.0641613	-5.52923	3.21637434310837e-08	1.17951795432755e-06
21688	Pdcd4	2455.33	-0.354588	0.088358	-4.01308	5.99322348178474e-05	0.000893191
19478	Zfp213	749.581	-0.353624	0.0759038	-4.65884	3.17993329745545e-06	7.16601078988148e-05
10257	Irf2	969.748	-0.353324	0.0667966	-5.28956	1.22613894589326e-07	3.98200314716878e-06
12038	Alas1	9041.2	-0.352825	0.110973	-3.17938	0.0014759	0.0123886
1611	Agpat2	2485.51	-0.352488	0.0914627	-3.8539	0.00011625	0.00154341
19605	Decr2	1447.5	-0.351065	0.0740665	-4.73985	2.13872133477101e-06	5.05828259647592e-05
7346	Wipf3	1746.32	-0.350902	0.0607257	-5.77847	7.53837244438057e-09	3.18155059436001e-07
10545	Dnajb1	5780.74	-0.350602	0.0829326	-4.22755	2.36244498587145e-05	0.00040869
4400	Creb3	5641.44	-0.35049	0.0483159	-7.25413	4.04258123820996e-13	3.95829341939328e-11
8601	Fbxo27	1506.79	-0.349969	0.107332	-3.26063	0.00111166	0.00979731
7915	Ptpn6	1180.69	-0.349365	0.0626524	-5.57625	2.4575936614077e-08	9.27303596750423e-07
4934	Mfsd2a	4590.76	-0.348908	0.0919369	-3.79508	0.000147595	0.00189396
21927	Rhox6	37092	-0.34863	0.0906763	-3.84477	0.000120664	0.00159445
4709	Slc35d1	2116.48	-0.348429	0.0777884	-4.47919	7.49282723997169e-06	0.000150033
836	Plekha6	11030.2	-0.348405	0.131865	-2.64212	0.00823878	0.0479038
9735	Tacc2	6281.69	-0.348207	0.119782	-2.907	0.00364916	0.0254583
3996	Camk2d	1505.46	-0.347186	0.126345	-2.74793	0.00599732	0.0378003
3461	Arhgef11	4665.89	-0.346156	0.0537213	-6.44355	1.16710918753868e-10	7.3490351188328e-09
7427	Eif2ak3	2308.72	-0.345894	0.058889	-5.87366	4.26274515749533e-09	1.92788310437023e-07
5249	Cda	1194.4	-0.345551	0.0946131	-3.65225	0.000259948	0.00301395
16881	Plpp1	3855.25	-0.344742	0.0722379	-4.77231	1.82122527770429e-06	4.38145634069817e-05
12671	Micu1	2539.03	-0.344471	0.0841832	-4.09192	4.27822120936175e-05	0.000668639
21448	Sgms1	1136.77	-0.344391	0.102141	-3.37174	0.000746952	0.00713192
6175	Bmp2k	1396.73	-0.343396	0.119501	-2.87359	0.0040584	0.0277402
11589	Fam219b	1995.89	-0.34315	0.0819194	-4.18887	2.80341289292514e-05	0.000471643
9166	Crtc3	2261.25	-0.342878	0.0488636	-7.01705	2.26596310844194e-12	1.90447877908234e-10
21644	As3mt	2414.78	-0.3425	0.0515095	-6.64926	2.9457422675302e-11	2.06761544175785e-09
13704	Flt4	3726.3	-0.342381	0.112298	-3.04885	0.00229719	0.0176692
19141	Crybg3	4426.51	-0.341543	0.100635	-3.39389	0.000689079	0.00667371
5665	Fam126a	4505.71	-0.341038	0.0843883	-4.04129	5.31580744001164e-05	0.000809483
13892	Natd1	3368.1	-0.340913	0.0873991	-3.90064	9.59381264733226e-05	0.00132028
14965	Bahcc1	1103.2	-0.340171	0.127459	-2.66886	0.00761092	0.0452336
1126	Gm7694	709.427	-0.340027	0.118075	-2.87976	0.00397978	0.0273268
17552	Sorbs3	2420.65	-0.340017	0.123501	-2.75316	0.00590232	0.0374304
13914	Ulk2	1581.32	-0.339312	0.109243	-3.10603	0.00189618	0.0151008
14361	Mtmr4	8427.04	-0.339159	0.0895125	-3.78895	0.000151283	0.00192875
5177	Mtfr1l	3749.9	-0.338521	0.0460561	-7.35019	1.97926713572574e-13	2.02931876015273e-11
14087	Camta2	2253.18	-0.338264	0.0649402	-5.20885	1.90011595658247e-07	5.90634456789756e-06
1163	F11r	7151.67	-0.337822	0.0583868	-5.78593	7.21127910164174e-09	3.06330756285141e-07
10490	Rasd2	282.627	-0.337769	0.118437	-2.85189	0.00434599	0.0292969
7903	Pex5	8918.08	-0.336911	0.0543916	-6.19418	5.85896692766738e-10	3.2411341622743e-08
4434	Slc25a51	3903.09	-0.336582	0.0816791	-4.12079	3.77577846386972e-05	0.000600171
16999	Ngly1	694.132	-0.336564	0.0966848	-3.48104	0.00049947	0.00519168
8217	Tnnt1	759.505	-0.336169	0.0902095	-3.72653	0.000194134	0.00237905
4550	Alad	6303.99	-0.336091	0.099341	-3.38321	0.000716438	0.00689774
2515	Jag1	898.38	-0.335904	0.0911801	-3.68396	0.000229642	0.00273046
14941	Gaa	9025.62	-0.335662	0.0669954	-5.01022	5.43682344748558e-07	1.49535552769818e-05
13912	Fam83g	6159.08	-0.335375	0.073332	-4.57338	4.79911064842267e-06	0.000101711
15839	Exoc3l4	8118.08	-0.335311	0.102318	-3.27713	0.00104868	0.00936021
9113	Akap13	3127.3	-0.335002	0.10299	-3.25275	0.00114292	0.0100322
14181	Fam57a	3271.66	-0.334984	0.0839499	-3.99028	6.59939550001519e-05	0.000968297
263	Stat1	845.502	-0.334926	0.0934026	-3.58583	0.000336012	0.00372812
14690	Dcakd	8067.8	-0.334767	0.075497	-4.43418	9.24239021502648e-06	0.000179557
21091	Yif1a	1976.88	-0.334638	0.0932042	-3.59037	0.000330207	0.00367203
1706	Usp20	1009.11	-0.334112	0.122183	-2.73452	0.00624718	0.0389365
19236	Mrps6	1903.62	-0.333502	0.0753319	-4.42711	9.55056728547506e-06	0.000185177
14484	Pnpo	3369.69	-0.333187	0.0937044	-3.55572	0.000376938	0.00411919
21643	Borcs7	499.411	-0.333081	0.0848089	-3.92743	8.58594813539048e-05	0.00120616
5676	Cdk5	1345.3	-0.333015	0.0910751	-3.65649	0.000255696	0.00297698
18197	Lgals1	55908.7	-0.331926	0.0488126	-6.8	1.0461707864117e-11	7.97165856431916e-10
3809	Magi3	4897.77	-0.331777	0.105707	-3.13864	0.00169733	0.0138726
7014	Peg10	390220	-0.331765	0.100369	-3.30545	0.000948255	0.00861702
17515	Ptk2b	2144.17	-0.330819	0.106537	-3.10521	0.00190144	0.0151366
19564	Gnptg	1567.94	-0.330597	0.0520409	-6.35264	2.11647623231943e-10	1.2831874321211e-08
18442	Rapgef3	1037.88	-0.330196	0.0901981	-3.66079	0.000251439	0.00293791
11795	Fam214a	352.374	-0.329962	0.121833	-2.70832	0.00676249	0.0412561
15847	Ckb	8459.09	-0.329557	0.0967877	-3.40495	0.000661768	0.00646354
7525	Dguok	829.361	-0.329493	0.0825749	-3.99023	6.60101389888578e-05	0.000968297
13686	Trim41	5044.22	-0.329063	0.0584563	-5.62922	1.81025646498201e-08	7.07589867340174e-07
6940	Lnx2	2827.11	-0.328764	0.0728357	-4.51378	6.36828223479987e-06	0.000130178
6353	Tpst2	4387.62	-0.328492	0.0531748	-6.17759	6.50883855481807e-10	3.56040741393861e-08
11903	Tmed3	1829.43	-0.328389	0.0669626	-4.90406	9.3874832060096e-07	2.4125339058174e-05
744	Dbi	11590.5	-0.328379	0.062787	-5.23005	1.69468714027374e-07	5.28456341846825e-06
3945	Snx7	1718.01	-0.328359	0.0870224	-3.77327	0.000161124	0.00203436
14951	Chmp6	5276.81	-0.327935	0.073882	-4.43863	9.05315618377593e-06	0.000176758
8611	Ech1	2137.03	-0.326553	0.056254	-5.80497	6.43777756283024e-09	2.75866516439616e-07
17820	Basp1	17009.8	-0.326531	0.0905799	-3.60489	0.000312279	0.00351862
14956	Cep131	983.93	-0.325965	0.0906614	-3.59541	0.000323877	0.00360984
1629	Cacfd1	1815.75	-0.32582	0.120858	-2.69589	0.00702007	0.0424433
4727	Dhcr24	18806.8	-0.325285	0.0502115	-6.47829	9.27664957486602e-11	5.93675256943142e-09
18834	Fam131a	407.418	-0.325092	0.0957302	-3.39593	0.00068397	0.00663078
20266	Lclat1	942.8	-0.324732	0.0764086	-4.24994	2.13830376267902e-05	0.000374547
995	Qsox1	2947.25	-0.324164	0.0522468	-6.20447	5.48815989672907e-10	3.06195542044574e-08
19035	Tmem39a	3919.8	-0.323679	0.0488667	-6.6237	3.5030598856088e-11	2.44129614732658e-09
14898	Sec14l1	6472.43	-0.32359	0.0431099	-7.50617	6.08810956895813e-14	6.47953530917973e-12
4277	Wwp1	3589.49	-0.323516	0.0680948	-4.75097	2.02445786554372e-06	4.82886216576647e-05
11816	Lrrc1	1635.58	-0.323301	0.0833018	-3.88108	0.000103995	0.00141035
13806	Atox1	4220.26	-0.323299	0.0656147	-4.92723	8.34026597273752e-07	2.16327719925985e-05
19594	Mettl26	999.541	-0.322856	0.103068	-3.13244	0.00173357	0.0140924
18638	Glis2	1609.68	-0.322542	0.0884502	-3.6466	0.000265738	0.00307198
10983	Banp	2024.42	-0.322416	0.0511306	-6.30574	2.86827533944068e-10	1.69696181185096e-08
13318	Rbms2	6017.2	-0.321877	0.0528951	-6.0852	1.16348494036401e-09	6.13477297360603e-08
18918	Bdh1	1767.75	-0.321587	0.0859366	-3.74214	0.000182458	0.00225431
7652	Zxdc	4930.2	-0.321156	0.0689176	-4.65999	3.16225309123539e-06	7.13437814350953e-05
740	Tmem177	753.753	-0.32107	0.0934235	-3.43672	0.000588809	0.00590105
21271	Fads2	2992.29	-0.320779	0.0972646	-3.298	0.000973756	0.00881196
5939	Slc34a2	732.352	-0.320541	0.111597	-2.87231	0.00407479	0.0278328
9351	Stard10	3307.51	-0.32047	0.0783016	-4.09277	4.26256170255025e-05	0.000666723
14391	Pctp	935.236	-0.320049	0.0914126	-3.50115	0.000463254	0.00490109
2912	Fam210b	2504.25	-0.319711	0.107162	-2.98344	0.00285028	0.0209602
16217	Pxdc1	2292.56	-0.3193	0.0765074	-4.17345	3.00023157126923e-05	0.000499605
11115	Tmem123	5927.85	-0.319055	0.0790898	-4.03408	5.48161559763784e-05	0.00082893
4752	Lrp8	2155.7	-0.318753	0.0943465	-3.37854	0.00072872	0.00700222
5155	Dhdds	2044.41	-0.318736	0.0540153	-5.90085	3.61636615323199e-09	1.65853157795649e-07
11921	Chst2	3075.59	-0.318612	0.060436	-5.27189	1.35026950930224e-07	4.33612705759169e-06
7527	Stambp	849.925	-0.318593	0.0751114	-4.2416	2.21929241077103e-05	0.000385972
20191	Nudt12	296.785	-0.31858	0.115915	-2.74839	0.00598881	0.0377841
14124	Atp2a3	4470.98	-0.318191	0.0945561	-3.3651	0.000765153	0.00727378
6032	Fryl	3369.24	-0.317989	0.0911368	-3.48914	0.000484581	0.0050611
15823	Zfp839	373.355	-0.317903	0.101622	-3.12828	0.0017583	0.0142343
15359	Brms1l	2668.47	-0.31762	0.0856387	-3.70884	0.000208211	0.00252158
15425	Pygl	1908.34	-0.317581	0.0727092	-4.36782	1.25493814817789e-05	0.000236302
19218	Ifnar2	981.026	-0.317379	0.100843	-3.14727	0.00164803	0.0135729
19666	Tead3	3567.22	-0.316994	0.0960486	-3.30035	0.000965651	0.00875479
12862	Bsg	35938.5	-0.316549	0.0635624	-4.98013	6.35423174519225e-07	1.71162201191334e-05
19708	Tbc1d22b	2553.11	-0.315612	0.0529055	-5.96557	2.43783434355346e-09	1.17586477708885e-07
5678	Fastk	3761.91	-0.315608	0.0580851	-5.43355	5.5243455871985e-08	1.93529981456365e-06
13803	Slc36a1	2613.54	-0.31559	0.0844567	-3.73671	0.000186446	0.00229634
9503	Plekha7	7680.89	-0.315491	0.0971486	-3.24751	0.0011642	0.010187
17366	Psme2	1609.98	-0.315465	0.0874925	-3.60562	0.000311409	0.00351473
1813	Dennd1a	2815.71	-0.315418	0.062873	-5.01676	5.25514834378656e-07	1.45355324881882e-05
11503	Fdxacb1	604.481	-0.315339	0.0826146	-3.81699	0.000135089	0.00175312
9557	Cdr2	2582.86	-0.315147	0.0916405	-3.43895	0.000583972	0.00587362
20082	Foxp4	7476.56	-0.315057	0.0857454	-3.67433	0.000238471	0.00280986
15621	Ttll5	2701.6	-0.314671	0.07667	-4.10423	4.05668063278499e-05	0.000638601
5040	S100pbp	3369.87	-0.314483	0.0597437	-5.26387	1.41055681570427e-07	4.50618827437794e-06
4989	Stk40	3039.91	-0.313638	0.0730466	-4.29368	1.75738253717291e-05	0.000318951
21574	Entpd7	2058.97	-0.313515	0.097993	-3.19936	0.00137732	0.0117168
13089	Cdk17	1315.04	-0.313167	0.0788287	-3.97275	7.1047029973985e-05	0.00102984
18098	Fam83h	4385.84	-0.31288	0.0908212	-3.44501	0.00057104	0.00575833
14921	Cyth1	1251.91	-0.312858	0.107819	-2.90171	0.00371137	0.0257912
16074	Prss16	744.865	-0.312835	0.0853845	-3.66384	0.000248459	0.0029083
4604	Mpdz	1783.97	-0.312802	0.0894462	-3.4971	0.000470345	0.0049467
21251	Eml3	3987.16	-0.311949	0.0621453	-5.01967	5.17604936188583e-07	1.43573051917578e-05
19882	Abhd16a	2390.3	-0.311655	0.0593302	-5.25289	1.4973353922706e-07	4.71419919402493e-06
22207	Maged1	16729	-0.311606	0.0842744	-3.69751	0.000217721	0.00261251
5516	Mib2	653.532	-0.310832	0.0858582	-3.62029	0.000294268	0.00335232
5694	Prkag2	728.557	-0.310711	0.0839598	-3.70071	0.000214997	0.00258617
6718	Rhbdd2	1193.8	-0.31047	0.0845998	-3.66987	0.000242676	0.00285519
18791	Arvcf	4304.33	-0.309656	0.0819829	-3.77708	0.00015868	0.00200946
14207	Myo18a	13035.6	-0.309604	0.053974	-5.73616	9.6846232521297e-09	4.01809273615373e-07
18282	Srebf2	10642.3	-0.309174	0.0707884	-4.36758	1.2563307439528e-05	0.000236337
13654	Ublcp1	2244.9	-0.308818	0.0942178	-3.2777	0.00104657	0.00934562
22146	Mpp1	2946.31	-0.307941	0.0792496	-3.88571	0.000102031	0.00139086
5686	Chpf2	3751.72	-0.307789	0.0716088	-4.2982	1.72192746201544e-05	0.000313243
9095	Nr2f2	2015.91	-0.306463	0.10531	-2.9101	0.00361316	0.0252521
5132	Ahdc1	5412.68	-0.306352	0.0713744	-4.29218	1.76924401088308e-05	0.000320214
2261	Rmdn3	5590.24	-0.305768	0.0994573	-3.07436	0.00210955	0.0164981
16325	Phf2	3961.16	-0.305735	0.0714596	-4.27843	1.88216750824311e-05	0.000336915
17984	Trmt12	458.798	-0.304971	0.0999233	-3.05205	0.00227284	0.0175509
21421	Ak3	3908.57	-0.304869	0.0892751	-3.41493	0.000637973	0.00629391
12000	Rab6b	2582.1	-0.304669	0.111751	-2.72631	0.00640463	0.0395902
5674	Abcb8	2701.16	-0.304535	0.0727129	-4.18818	2.81204268686881e-05	0.000472283
20847	Nedd4l	1246.14	-0.304318	0.0827209	-3.67885	0.000234289	0.00277058
18634	Adcy9	564.644	-0.304309	0.102507	-2.96866	0.00299104	0.0217745
8752	Pepd	3421.4	-0.304029	0.0631832	-4.81186	1.49533171382279e-06	3.6834064090304e-05
3456	Kirrel	3479.09	-0.304027	0.109711	-2.77117	0.0055856	0.0358514
2526	Kif16b	2390.83	-0.303676	0.100642	-3.01738	0.0025497	0.0191673
156	Lman2l	2628.6	-0.303101	0.0685229	-4.42336	9.71782278227217e-06	0.000187492
19744	Pknox1	2228.44	-0.302301	0.0567507	-5.32682	9.99455752986064e-08	3.28504632159481e-06
15043	Efr3b	644.831	-0.302042	0.099512	-3.03523	0.00240354	0.0182719
9213	Tlnrd1	2074.1	-0.301954	0.0785919	-3.84205	0.000122013	0.00160769
19221	Ifnar1	5598.96	-0.301887	0.0782174	-3.85959	0.000113575	0.00151715
220	Fhl2	2436.74	-0.301825	0.0549859	-5.48914	4.03885707613331e-08	1.45391430371174e-06
14882	Ube2o	10688.3	-0.301697	0.0822159	-3.66957	0.000242963	0.0028559
18007	Asap1	3688.38	-0.301656	0.0750906	-4.01722	5.8888094030336e-05	0.000879467
9509	Nucb2	2460.62	-0.301614	0.100101	-3.0131	0.00258596	0.0194175
11449	Rnf214	1153.75	-0.301091	0.0784297	-3.83899	0.000123542	0.00162044
4398	Tpm2	12543.5	-0.300847	0.0571193	-5.26699	1.38679737757913e-07	4.43752500737452e-06
21285	Tmem216	730.818	-0.300296	0.0818293	-3.66978	0.000242756	0.00285519
19131	Filip1l	1289.81	-0.300151	0.0772704	-3.88443	0.00010257	0.00139502
7642	Tpra1	1098.63	-0.300067	0.0938915	-3.19589	0.00139401	0.0118331
10921	Atmin	5676.5	-0.299541	0.0390905	-7.66275	1.81989322619763e-14	2.09640994403695e-12
852	Btg2	2375.2	-0.299453	0.101353	-2.95456	0.00313112	0.0225512
22468	Acsl4	3494.85	-0.299282	0.0835347	-3.58273	0.000340019	0.0037683
14008	Kdm6b	3963.75	-0.299214	0.0739144	-4.04812	5.16305674690693e-05	0.00078806
19795	Angptl4	694.525	-0.298651	0.0916711	-3.25786	0.00112258	0.00986689
20022	Mrpl14	1285.12	-0.2984	0.0650014	-4.59068	4.41813277648419e-06	9.51818417622552e-05
22044	Ldoc1	22510.1	-0.298188	0.087546	-3.40607	0.000659064	0.00645
735	Tmem185b	1269.69	-0.297165	0.0579158	-5.13099	2.88218875379619e-07	8.63026030054906e-06
9758	Fam53b	1953.4	-0.29706	0.0648776	-4.57877	4.67711580291392e-06	9.9561580043421e-05
14236	Slc46a1	1865.52	-0.296733	0.102257	-2.90183	0.00370984	0.0257898
9483	Parva	8404.34	-0.29663	0.0646818	-4.58599	4.51840631145371e-06	9.69156087592529e-05
17793	Amacr	447.401	-0.296591	0.0965312	-3.07249	0.00212282	0.0165754
9272	Usp35	274.753	-0.296535	0.111897	-2.65006	0.00804769	0.0471438
1503	Etl4	9542.11	-0.296375	0.102834	-2.88207	0.00395075	0.0271751
20612	Cxxc5	1383.09	-0.29619	0.0995446	-2.97545	0.00292556	0.0214013
4099	Pdlim5	4730.98	-0.296115	0.0890631	-3.32478	0.000884883	0.00813934
21025	Unc93b1	1428.8	-0.29605	0.0642865	-4.60518	4.1211893033649e-06	8.95729746146447e-05
15995	Gpr137b	1751.93	-0.295912	0.106916	-2.7677	0.00564527	0.036143
2933	Rab22a	4658.9	-0.29583	0.0573797	-5.15566	2.52744121589514e-07	7.60290035804524e-06
18117	Mroh1	3485.59	-0.294863	0.0656992	-4.48807	7.18705143454754e-06	0.000145251
8428	Ercc1	1931.47	-0.294466	0.0705502	-4.17385	2.99498198526789e-05	0.000499155
16263	Slc35b3	1598.02	-0.294163	0.0689451	-4.26663	1.98450151651457e-05	0.000353617
8422	Opa3	5331.08	-0.294114	0.0512108	-5.74319	9.2908878766189e-09	3.87113738910272e-07
20080	Tfeb	5183.95	-0.293769	0.0971757	-3.02307	0.00250227	0.0188687
17532	Dock5	8740.92	-0.2928	0.0719048	-4.07205	4.66018421241866e-05	0.000719719
14245	Ccnq	960.951	-0.292777	0.0824797	-3.54969	0.000385691	0.00419611
12844	Ilvbl	773.783	-0.292742	0.0931557	-3.1425	0.00167514	0.0137314
8056	Fam234b	514.173	-0.292531	0.0964467	-3.03309	0.00242067	0.0183808
20099	Mocs1	729.86	-0.291891	0.079267	-3.68238	0.00023107	0.00274043
21056	Grk2	8453.37	-0.291856	0.0521059	-5.6012	2.12869301602423e-08	8.20594396315008e-07
9209	Stard5	857.146	-0.291854	0.0796308	-3.6651	0.000247246	0.00289582
21668	Itprip	1418.87	-0.29163	0.0998629	-2.9203	0.00349693	0.024589
20337	Mta3	7097.02	-0.291208	0.0661238	-4.40398	1.06283033128215e-05	0.00020286
18218	Csnk1e	4862.13	-0.290855	0.0612164	-4.75125	2.02158194581498e-06	4.82859197829476e-05
11446	Bace1	4505.29	-0.288776	0.0699695	-4.12718	3.67245617054726e-05	0.000587563
8117	Etfrf1	611.389	-0.288138	0.0916136	-3.14514	0.00166005	0.0136258
12835	Trappc10	5081.48	-0.288042	0.0509213	-5.65661	1.54387984595139e-08	6.19545061952172e-07
8442	Ppp1r37	3962.16	-0.28775	0.0762797	-3.7723	0.00016175	0.00203964
7460	Ggcx	1303.89	-0.287656	0.08349	-3.44539	0.000570227	0.0057531
16617	Lpcat1	4594.78	-0.287551	0.0779692	-3.68801	0.000226013	0.00269386
22606	Mospd2	1174.89	-0.286449	0.0948716	-3.01933	0.00253336	0.0190664
14617	Tubg1	2933.98	-0.286358	0.0619745	-4.62058	3.82675149318883e-06	8.41069298441266e-05
21287	Cyb561a3	1254.34	-0.285627	0.0639316	-4.4677	7.90641286739004e-06	0.000156553
5560	Pex1	2196.19	-0.284725	0.066987	-4.25045	2.1333770801348e-05	0.000374019
17480	Wdfy2	2196.04	-0.284009	0.0723799	-3.92387	8.71388459465634e-05	0.00121889
14699	Arhgap27	4057.29	-0.283923	0.0580402	-4.89184	9.9898207814321e-07	2.55059531111845e-05
10131	Ddhd2	3139.97	-0.283916	0.0764747	-3.71255	0.000205179	0.00249257
2313	Lcmt2	570.499	-0.283535	0.0850008	-3.33568	0.000850917	0.00787873
20513	Mapre2	5192.55	-0.28348	0.0976836	-2.90202	0.00370762	0.0257835
1085	Mpc2	1450.62	-0.283325	0.071003	-3.99032	6.59838517232431e-05	0.000968297
5308	Tmem82	720.923	-0.282983	0.0995425	-2.84283	0.00447147	0.0300085
5064	Tmem39b	1489.07	-0.28272	0.0885845	-3.19153	0.0014152	0.0119921
11499	X2310030G06Rik	2464.39	-0.282571	0.0812371	-3.47835	0.000504508	0.00523017
4015	Elovl6	3089.1	-0.282326	0.0821289	-3.4376	0.000586904	0.005891
6168	Cnot6l	3060.64	-0.281978	0.0993851	-2.83723	0.00455067	0.0304461
1731	Golga2	5206.25	-0.281444	0.0473795	-5.9402	2.84680420817983e-09	1.35313026234917e-07
4888	Tmem125	1178.49	-0.280909	0.103061	-2.72565	0.00641741	0.0396442
626	Hes6	671.161	-0.28074	0.0932848	-3.0095	0.00261681	0.0195966
17099	Chdh	7778.24	-0.280334	0.0999144	-2.80574	0.00502006	0.0330114
12614	Prep	8894.41	-0.279952	0.0653059	-4.28679	1.8127639795593e-05	0.000326581
15444	Rtn1	3771.44	-0.27938	0.0641926	-4.35222	1.34764479164553e-05	0.000251342
1012	Ralgps2	972.782	-0.278976	0.0613758	-4.54538	5.48350433675946e-06	0.000114603
15949	Pfkp	4260.01	-0.278814	0.0693369	-4.02114	5.79161396809224e-05	0.000867767
20060	Tbcc	899.085	-0.278784	0.0846977	-3.29151	0.000996494	0.00895975
18953	Rubcn	3474.05	-0.277997	0.0654271	-4.24895	2.14773567390066e-05	0.000375863
20418	Svil	4515.48	-0.27786	0.0969436	-2.8662	0.00415432	0.028217
6686	Clip2	14224.3	-0.27757	0.083779	-3.31312	0.000922605	0.00842695
19145	Nsun3	543.686	-0.277487	0.089212	-3.11042	0.00186824	0.0149391
5733	Hadhb	3205.05	-0.276885	0.0753489	-3.6747	0.000238129	0.00280751
4688	Pgm1	7927.77	-0.276523	0.0958315	-2.88551	0.00390776	0.0269361
4365	Fam219a	1958.47	-0.276217	0.0721118	-3.8304	0.000127937	0.00167026
439	Pnkd	1240.99	-0.276186	0.0553321	-4.99143	5.99337334935991e-07	1.62110815332203e-05
10876	Phlpp2	4104.09	-0.276067	0.089655	-3.07922	0.00207545	0.0162704
11305	St3gal4	3901.99	-0.276012	0.105186	-2.62403	0.00868969	0.0499394
20195	Fbxl17	977.334	-0.275569	0.0662423	-4.16002	3.18221610520328e-05	0.000522796
9589	Lcmt1	2097.83	-0.275397	0.0849155	-3.24319	0.00118199	0.0102967
6915	Arpc1b	34652.5	-0.275382	0.0682708	-4.03368	5.49102076586613e-05	0.000829712
18315	Tspo	1443.82	-0.275005	0.088271	-3.11546	0.00183658	0.0147582
7160	Bpgm	2271.23	-0.274396	0.0637165	-4.30651	1.65849737048202e-05	0.000302687
8590	Plekhg2	3913.47	-0.274251	0.0845794	-3.24252	0.00118476	0.0103162
10975	Zcchc14	4548.56	-0.273983	0.0586225	-4.67369	2.95838784711835e-06	6.72870025669206e-05
18674	X1810013L24Rik	3223.85	-0.273451	0.0590701	-4.62927	3.66950238231565e-06	8.11059426104824e-05
12770	Zwint	23082.7	-0.273319	0.047906	-5.70532	1.16125752938084e-08	4.75751175687554e-07
16880	Slc38a9	622.013	-0.273267	0.0800114	-3.41535	0.00063699	0.00629335
22503	Maged2	17693.4	-0.273004	0.0930875	-2.93276	0.0033596	0.0238374
21961	Zdhhc9	2166.44	-0.272287	0.0816739	-3.33383	0.000856593	0.00791493
13049	Nt5dc3	1556.39	-0.272108	0.0745135	-3.6518	0.000260413	0.00301755
75	Rdh10	1578.68	-0.272037	0.06623	-4.10746	4.00035771521028e-05	0.00063265
5722	Lmbr1	610.789	-0.271793	0.0991323	-2.74172	0.00611186	0.0382514
21153	Syvn1	4742.73	-0.271781	0.0427321	-6.36011	2.01605364725529e-10	1.23376183044376e-08
7013	Sgce	2464.68	-0.271646	0.0982239	-2.76557	0.00568226	0.0363168
7011	Casd1	1949.37	-0.271615	0.0945937	-2.87138	0.00408681	0.0278857
11813	Fam83b	1298.65	-0.271299	0.0863896	-3.14041	0.0016871	0.0138063
9049	Klf13	6119.76	-0.271217	0.0597888	-4.53626	5.72613419797262e-06	0.000118661
8107	Cmas	4003.81	-0.270844	0.0499917	-5.41778	6.03426310033821e-08	2.08779106526366e-06
11630	Gramd2	1730.1	-0.270805	0.0668515	-4.05085	5.1032169388311e-05	0.000779534
3475	Iqgap3	2082.75	-0.270634	0.0778844	-3.47482	0.000511202	0.00528837
10311	Cbr4	703.963	-0.270333	0.0832779	-3.24616	0.00116973	0.0102263
1099	Tada1	937.466	-0.269939	0.0649688	-4.15489	3.25437892744628e-05	0.000531974
8545	BC024978	497.779	-0.269923	0.0885905	-3.04686	0.00231245	0.0177578
21286	Tmem138	788.912	-0.269537	0.0653049	-4.12737	3.66940688660286e-05	0.000587555
4335	Aco1	5862.57	-0.269299	0.0830877	-3.24115	0.00119049	0.0103532
3257	Rab33b	1632.02	-0.268929	0.0836545	-3.21476	0.00130553	0.0111838
15882	Crip2	6461.88	-0.268921	0.0543783	-4.94538	7.59972105383085e-07	2.00273529187758e-05
8092	Plekha5	3401.04	-0.268228	0.0761418	-3.52274	0.000427102	0.00456797
8550	Shkbp1	1429.48	-0.268012	0.0582798	-4.5987	4.25125495600893e-06	9.21952666705679e-05
22555	Acot9	2618.33	-0.267154	0.0671997	-3.97553	7.02235488077927e-05	0.00101941
5248	Pink1	2770.95	-0.266857	0.0619079	-4.31055	1.62849493687223e-05	0.000297489
5388	Mfn2	6200.4	-0.266657	0.0536715	-4.96832	6.75368699000442e-07	1.80433086391892e-05
12922	Mob3a	5220.21	-0.26659	0.0496036	-5.3744	7.68384629193058e-08	2.60784682729422e-06
15931	Asb13	957.502	-0.266147	0.101298	-2.62736	0.00860495	0.049562
3287	Supt20	3870.41	-0.265906	0.0495333	-5.36824	7.95106806163976e-08	2.6845821698464e-06
2287	Mapkbp1	1806.08	-0.265619	0.0976993	-2.71874	0.00655306	0.0403042
6209	Abraxas1	917.88	-0.265527	0.0816212	-3.25317	0.00114126	0.0100221
8877	Ptov1	6046.44	-0.264993	0.0559372	-4.73732	2.16563733543129e-06	5.09853829594504e-05
10741	Got2	11945.8	-0.264946	0.0665846	-3.97909	6.917856188613e-05	0.00100648
1250	Cdc42bpa	2516.17	-0.264584	0.0774954	-3.41419	0.000639709	0.00629638
35	Sgk3	1363.93	-0.263822	0.0773496	-3.41078	0.000647782	0.00636184
11116	Birc2	840.368	-0.263788	0.0931405	-2.83215	0.00462366	0.0308521
5207	Gale	5669.62	-0.263491	0.058214	-4.52625	6.00393288244884e-06	0.000123633
1087	Mpzl1	15717.4	-0.263288	0.0730768	-3.60289	0.000314698	0.00353165
1665	Rapgef1	17403.7	-0.263246	0.0618832	-4.25391	2.10067215321983e-05	0.000369609
3276	Nhlrc3	2920.42	-0.262917	0.0619114	-4.24667	2.16974237227092e-05	0.000378699
3129	Fndc3b	11026	-0.262355	0.0622666	-4.21341	2.51546271039381e-05	0.000430221
9087	Igf1r	2653.86	-0.262	0.070675	-3.70711	0.000209634	0.00253568
12290	Higd1a	2600.51	-0.261927	0.0511644	-5.11933	3.06629615940965e-07	9.09807237723018e-06
5804	Maea	10947.7	-0.261893	0.0567376	-4.61586	3.91478012573495e-06	8.58489800697285e-05
6864	Tnrc18	9878.45	-0.261588	0.0781408	-3.34765	0.000815004	0.00763087
2206	Lgr4	1561.72	-0.261418	0.0839897	-3.1125	0.00185508	0.014846
3190	Anxa5	17042.5	-0.261077	0.0523239	-4.98964	6.04917803265808e-07	1.63394556432473e-05
438	Aamp	13673.2	-0.261058	0.0462414	-5.64555	1.64655758763977e-08	6.55376773145318e-07
10711	Coq9	1723.54	-0.260687	0.0705634	-3.69436	0.000220442	0.00264032
11733	Tln2	1859.22	-0.259697	0.0732788	-3.54395	0.000394174	0.00427643
9702	Prss8	16122.7	-0.259665	0.0892533	-2.9093	0.00362235	0.0252983
3259	Setd7	7225.59	-0.259656	0.0559202	-4.64334	3.4281863786789e-06	7.66371847644623e-05
12096	Gmppb	3597.8	-0.259424	0.0788091	-3.2918	0.000995494	0.00895975
10720	Katnb1	2177.06	-0.259068	0.0793866	-3.26337	0.00110094	0.00973226
2459	Ddrgk1	2256.79	-0.258973	0.0451951	-5.7301	1.00369432250268e-08	4.15546425318605e-07
2937	Npepl1	2375.61	-0.258793	0.0614007	-4.21481	2.49983359870074e-05	0.000427922
257	Myo1b	8677.41	-0.258163	0.0765253	-3.37357	0.00074201	0.00709772
11729	Lactb	1987.27	-0.258154	0.0482323	-5.3523	8.68411888621528e-08	2.90206655543948e-06
4285	Coq3	1150.46	-0.258029	0.077135	-3.34517	0.000822335	0.00767784
21444	Cstf2t	1938.31	-0.25783	0.0917486	-2.81018	0.00495144	0.0326149
14590	Jup	29649.6	-0.256606	0.0696085	-3.68642	0.000227433	0.00270584
18081	Top1mt	1973.26	-0.256501	0.0654459	-3.91929	8.88095767582899e-05	0.0012352
8259	Zfp787	660.078	-0.256479	0.0819429	-3.12997	0.00174824	0.0141862
6956	Ubl3	2160.71	-0.256189	0.0726214	-3.52773	0.000419137	0.00449504
1454	Fbh1	2854.49	-0.25606	0.074074	-3.45681	0.000546611	0.00557225
19858	Nelfe	3041.82	-0.255993	0.0746157	-3.43082	0.000601752	0.005997
8054	Hebp1	1691.39	-0.255737	0.0628029	-4.07206	4.65993243430012e-05	0.000719719
399	Acadl	1834.06	-0.255	0.0486412	-5.24247	1.58442302144242e-07	4.97239679950432e-06
6706	Dnajc30	584.518	-0.254963	0.0924908	-2.75664	0.00583995	0.0370829
12833	Gatd3a	2065.37	-0.254767	0.081826	-3.11352	0.00184868	0.014825
5130	Fam76a	2878.53	-0.254717	0.0580692	-4.38644	1.15220159262306e-05	0.000218428
12683	Unc5b	8556.44	-0.254567	0.0634617	-4.01135	6.03727117850145e-05	0.000898388
18692	Txndc11	5547.12	-0.254385	0.0706825	-3.59898	0.000319463	0.00357284
12841	Cstb	7565.61	-0.253707	0.0628633	-4.03586	5.44036095745646e-05	0.000823857
9950	Stxbp2	5011.45	-0.253115	0.0687874	-3.67967	0.00023354	0.00276339
479	Gmppa	2073.95	-0.253017	0.096126	-2.63214	0.00848494	0.0490004
1636	Brd3	9266.6	-0.252969	0.0662806	-3.81663	0.000135285	0.00175449
7909	Lpcat3	4183.65	-0.252887	0.0717109	-3.52648	0.000421125	0.00451143
16041	Elmo1	2484.23	-0.252859	0.0842387	-3.00169	0.00268483	0.0199533
11370	Tmem136	400.545	-0.252701	0.0947346	-2.66746	0.00764259	0.0453805
15040	Dnmt3a	8308.38	-0.251264	0.0497516	-5.05038	4.40941923984363e-07	1.25508222345724e-05
788	Pfkfb2	516.422	-0.251024	0.0949645	-2.64335	0.00820911	0.0477881
6190	Rasgef1b	1110.64	-0.250757	0.093032	-2.69538	0.00703075	0.0424802
6890	Cyth3	2877.85	-0.250465	0.0606375	-4.13053	3.61925984360965e-05	0.000581427
14244	Nlk	1969.23	-0.249555	0.0833103	-2.99548	0.00274009	0.0202717
3641	Vps72	2547.47	-0.249549	0.0494939	-5.04201	4.60678896876438e-07	1.30452037317097e-05
19329	Dynlt1a	560.657	-0.248915	0.0905922	-2.74764	0.00600265	0.0378095
3591	S100a6	15264.6	-0.248869	0.0844492	-2.94697	0.00320907	0.0229689
13722	Rufy1	658.529	-0.248665	0.0800253	-3.10733	0.00188788	0.015047
9656	Tbc1d10b	10022.8	-0.248513	0.0588927	-4.21975	2.4456934916585e-05	0.000420492
9943	Mcoln1	1913.14	-0.247537	0.060979	-4.05939	4.9200860041243e-05	0.000753323
1334	Smyd2	4437.59	-0.247475	0.0492635	-5.0235	5.07387759688211e-07	1.41774558882626e-05
1634	Vav2	8851.98	-0.247203	0.0751025	-3.29154	0.000996392	0.00895975
14954	Baiap2	3336.82	-0.247123	0.0894188	-2.76366	0.00571573	0.0364478
20435	Mpp7	1232.12	-0.246957	0.0885602	-2.78857	0.00529407	0.034386
6060	Srd5a3	1819.2	-0.246749	0.0839064	-2.94076	0.00327405	0.0233233
6412	Acads	4245.13	-0.246669	0.0556102	-4.43568	9.1781611841729e-06	0.000178664
14431	Dlx3	5600.56	-0.246514	0.0826997	-2.98083	0.00287471	0.0211002
6565	Mlxip	5343.67	-0.244058	0.0663607	-3.67775	0.000235301	0.00277919
8501	Arhgef1	6490.65	-0.24401	0.0439301	-5.55452	2.78372666768359e-08	1.03835655872853e-06
3121	Tbl1xr1	1221.15	-0.243977	0.0837849	-2.91195	0.00359183	0.0251121
14873	Exoc7	2037.33	-0.243046	0.0638495	-3.80655	0.00014092	0.00181794
20955	Pard6g	6090.98	-0.242315	0.0568503	-4.26233	2.02308044413603e-05	0.000358763
663	Atg4b	3555.54	-0.241925	0.060162	-4.02122	5.78977990756604e-05	0.000867767
18945	Pcyt1a	5027.66	-0.241611	0.0720797	-3.35199	0.000802331	0.0075575
3227	Larp1b	663.874	-0.241286	0.0788701	-3.05929	0.00221865	0.017207
15564	Numb	3929.15	-0.241155	0.0493378	-4.88782	1.01956203710949e-06	2.59636974937779e-05
7466	Retsat	718.71	-0.240924	0.0911246	-2.6439	0.00819571	0.0477526
20542	Slc25a46	2178.08	-0.240712	0.0528461	-4.55496	5.23958170476029e-06	0.000109975
4533	Ptbp3	15282.4	-0.240484	0.0746375	-3.22202	0.00127289	0.0109569
5273	Iffo2	3518.69	-0.240316	0.0373848	-6.42818	1.29141891771305e-10	8.10572329024829e-09
11877	Me1	2004.78	-0.239676	0.0774836	-3.09324	0.00197981	0.0156207
1176	Pex19	5576	-0.239533	0.0387342	-6.18403	6.24859018323673e-10	3.43725116736867e-08
17228	Ddhd1	1012.2	-0.238909	0.0830453	-2.87685	0.00401666	0.0275125
4908	Ppcs	880.328	-0.238228	0.0827821	-2.87777	0.00400496	0.0274708
18644	Hmox2	4596.4	-0.237378	0.0420639	-5.64328	1.66844325656379e-08	6.61399277192079e-07
9925	Ppfia1	6420.22	-0.237339	0.0712853	-3.32942	0.000870258	0.00802367
5312	Dnajc16	1703.45	-0.237332	0.0625619	-3.79356	0.000148505	0.00189934
22222	Las1l	24603.4	-0.237256	0.0758774	-3.12684	0.00176698	0.0142928
21883	Klhl13	37189.5	-0.23715	0.0676542	-3.50533	0.000456043	0.00483786
4037	Papss1	3394.56	-0.236959	0.0714206	-3.3178	0.000907285	0.00829863
13716	Mgat4b	13496.6	-0.236666	0.0721638	-3.27956	0.00103968	0.00930106
15489	Fntb	2669.65	-0.236483	0.0809978	-2.91963	0.00350448	0.0246332
12794	Smarcb1	6283.03	-0.236266	0.0492728	-4.79506	1.62628653639974e-06	3.96114045302439e-05
19926	Flot1	1880.92	-0.236253	0.0596541	-3.96038	7.48290779009697e-05	0.00107748
21429	Plgrkt	526.881	-0.23623	0.0809738	-2.91737	0.00353	0.0247682
21196	Nudt22	1150.52	-0.236181	0.0624662	-3.78095	0.000156234	0.00198285
22234	Pja1	5116.09	-0.235938	0.0480793	-4.90727	9.23518889358125e-07	2.37651385155061e-05
16435	X2210016F16Rik	2767.04	-0.235896	0.0517088	-4.56201	5.06651993904412e-06	0.000106457
4468	Invs	686.788	-0.23563	0.0895279	-2.63191	0.00849056	0.049004
18732	Pkp2	10570.3	-0.235627	0.0728607	-3.23393	0.00122099	0.010594
14992	Sirt7	1820.97	-0.235531	0.0568834	-4.14058	3.46423168071921e-05	0.00056159
14459	Atp5g1	4793.85	-0.234938	0.0552627	-4.25129	2.12539995857678e-05	0.000373624
2941	Nelfcd	6261.11	-0.234568	0.0744743	-3.14965	0.00163467	0.0135014
21043	Rps6kb2	1196.13	-0.234404	0.0666226	-3.51839	0.000434172	0.00463345
14614	Mlx	3269.09	-0.23426	0.0545745	-4.29249	1.76682002827153e-05	0.000320071
3312	Pfn2	734.838	-0.234193	0.0790541	-2.96244	0.00305212	0.0220715
16378	Faf2	6183.66	-0.233998	0.0542364	-4.31442	1.60024687607466e-05	0.000293424
17432	Micu2	1802.03	-0.233774	0.0716661	-3.26198	0.00110636	0.0097638
3474	Naxe	1446.34	-0.232543	0.0501062	-4.64101	3.46715061236434e-06	7.73316747630192e-05
15831	Rcor1	10013.9	-0.231995	0.0493942	-4.6968	2.64263088317708e-06	6.08970587941115e-05
1752	Tor2a	4954.56	-0.231791	0.0698271	-3.3195	0.000901794	0.00825998
4034	Hadh	8223.95	-0.231786	0.0517756	-4.47675	7.57877778166979e-06	0.000151372
2896	Atp9a	4232.36	-0.231718	0.0571186	-4.05678	4.97531461270772e-05	0.000761184
1567	Dpp7	1423.2	-0.231672	0.0609897	-3.79855	0.000145548	0.00187148
1534	Psd4	4289.63	-0.231625	0.0708144	-3.27087	0.00107216	0.00952207
1818	Nek6	7670.37	-0.231509	0.0840648	-2.75393	0.00588842	0.0373543
21114	Ccdc85b	1159.12	-0.23102	0.0603915	-3.82537	0.000130575	0.00170017
12183	Lrrfip2	3576.39	-0.230505	0.077943	-2.95736	0.00310288	0.0223643
8924	Ftl1	58121.1	-0.230337	0.077669	-2.96562	0.00302072	0.0219011
12489	Arhgap18	2825.88	-0.229799	0.0792294	-2.90042	0.00372658	0.0258878
17067	Zmiz1	8760.22	-0.229411	0.0762541	-3.00851	0.00262531	0.0196452
5765	Snx17	6211.12	-0.229393	0.0482646	-4.75283	2.00591295156952e-06	4.80217522378801e-05
10203	Lonrf1	1662.85	-0.229103	0.0808088	-2.83513	0.00458072	0.0306158
7920	Tpi1	24819.6	-0.229082	0.055308	-4.14194	3.44377790875439e-05	0.0005592
20688	Rnf14	6507.47	-0.22849	0.0652925	-3.49949	0.000466157	0.00492232
9309	Gdpd5	4083.46	-0.228245	0.0731019	-3.12229	0.00179451	0.0144736
476	Dnpep	6573.05	-0.228133	0.0552725	-4.12742	3.66848407817307e-05	0.000587555
17530	Kctd9	3150.3	-0.22744	0.0494776	-4.59683	4.28969297429571e-06	9.2823267973075e-05
3407	Etfdh	2779.89	-0.226747	0.0518857	-4.37012	1.24179711488989e-05	0.000234053
10392	Rex1bd	1448.31	-0.226654	0.0738169	-3.07049	0.0021371	0.016667
5028	Phc2	6157.69	-0.226326	0.0413159	-5.47794	4.30303639986136e-08	1.54617177648596e-06
6372	Ficd	1126.64	-0.226122	0.0647452	-3.49249	0.000478533	0.00501129
9695	Stx4a	3074.25	-0.225832	0.0499291	-4.52306	6.09517487182296e-06	0.000125043
14860	Unk	1882.02	-0.224997	0.0651986	-3.45095	0.00055862	0.00566518
9002	Htatip2	2699.02	-0.22476	0.0670674	-3.35125	0.000804483	0.00756322
3497	Lamtor2	1679.73	-0.224731	0.057962	-3.87722	0.000105658	0.00142697
12244	Myd88	4074.98	-0.223889	0.0792551	-2.82492	0.00472919	0.0313832
2834	Pcif1	2056.5	-0.223834	0.0489621	-4.57158	4.84062121189112e-06	0.000102149
14342	Med13	5877.92	-0.223779	0.0556761	-4.0193	5.83716104834377e-05	0.000873228
19272	Ets2	16771.8	-0.223509	0.0580236	-3.85204	0.000117136	0.00155201
1155	Nit1	1694.01	-0.223213	0.0753905	-2.96076	0.00306884	0.022176
16405	B4galt7	1365.42	-0.222986	0.0800847	-2.78438	0.00536306	0.0346831
6558	Setd1b	5322.11	-0.22296	0.0794703	-2.80557	0.00502271	0.0330177
16409	Txndc15	1476.58	-0.222959	0.0795376	-2.80319	0.00505999	0.033207
18241	Tab1	1228.75	-0.222852	0.0729834	-3.05347	0.00226214	0.0174915
6151	Scarb2	4332.15	-0.22223	0.0808058	-2.75018	0.00595627	0.0376628
17038	Sec24c	12949	-0.222044	0.0462372	-4.80228	1.56872059614685e-06	3.84003192929296e-05
9271	Gab2	4128.98	-0.221877	0.0827405	-2.6816	0.00732702	0.0439582
10139	Pomk	750.707	-0.221766	0.0726482	-3.0526	0.00226869	0.0175257
14671	Slc25a39	6196.57	-0.221083	0.0604691	-3.65613	0.000256049	0.00297756
15580	Ptgr2	1878.69	-0.220834	0.0476116	-4.63823	3.51403271741515e-06	7.82881714506722e-05
13184	Tmem19	1151.16	-0.220479	0.080925	-2.72449	0.00644013	0.0397079
13255	Mon2	5103.49	-0.220362	0.046878	-4.70076	2.59192977614206e-06	5.99163468639538e-05
12325	Limd1	8940.57	-0.219607	0.062343	-3.52257	0.000427388	0.00456853
18754	Hic2	17040.4	-0.219468	0.0584921	-3.75211	0.000175356	0.00218186
13768	Uqcrq	4480.4	-0.219347	0.0791058	-2.77282	0.00555721	0.0357395
106	Smap1	4700.26	-0.219047	0.0716784	-3.05597	0.00224336	0.0173643
5907	Tapt1	1531.21	-0.219002	0.0806847	-2.71429	0.00664183	0.0407095
20021	Tmem63b	3250.25	-0.218929	0.0630987	-3.46963	0.000521171	0.00536598
1307	Rab3gap2	3235.58	-0.218764	0.0478031	-4.57637	4.73116316803812e-06	0.000100488
20909	Mbd1	4970.88	-0.218743	0.0536771	-4.07516	4.59831983722846e-05	0.000712976
1433	Gata3	3908.74	-0.218282	0.0755681	-2.88855	0.00387027	0.0267342
14704	Gosr2	7815.01	-0.218048	0.0449869	-4.84693	1.25386247820305e-06	3.12794763192997e-05
21192	Ppp1r14b	4132.22	-0.218036	0.0559328	-3.89819	9.6914984031443e-05	0.00133185
11142	Fut4	1095.42	-0.217319	0.0700694	-3.10149	0.00192552	0.0152724
19061	Gtpbp8	628.951	-0.217037	0.0818968	-2.65013	0.00804612	0.0471438
3741	Sec22b	6124.91	-0.216994	0.0433065	-5.01064	5.42485540486466e-07	1.49416235433846e-05
10911	Mon1b	1265.85	-0.216454	0.0714677	-3.02869	0.00245614	0.0186189
18414	Pphln1	4598.95	-0.216276	0.0727687	-2.9721	0.00295769	0.0215879
5995	Apbb2	2162.51	-0.216078	0.0721345	-2.99549	0.00274001	0.0202717
6425	Cox6a1	10988.4	-0.215941	0.0513576	-4.20465	2.61488232462574e-05	0.00044528
13531	Peli1	1309.57	-0.215925	0.0662469	-3.2594	0.00111648	0.00983519
20208	Ralbp1	14853.5	-0.215605	0.0496483	-4.34265	1.40771707539207e-05	0.000261798
13946	Cox10	2749.25	-0.215597	0.0603028	-3.57524	0.000349903	0.00385602
474	Dnajb2	1980.99	-0.215562	0.0664362	-3.24464	0.00117597	0.0102625
4342	Dnaja1	11209	-0.215464	0.0808435	-2.6652	0.00769428	0.0455906
9364	Lamtor1	6106.02	-0.21541	0.0381931	-5.64002	1.70029460316364e-08	6.69957127037295e-07
16228	Eci2	2548.37	-0.215405	0.046181	-4.66437	3.09559234667713e-06	7.00783800388169e-05
14232	Pigs	3588.27	-0.21506	0.0474212	-4.5351	5.75772174008567e-06	0.00011919
18380	Sbf1	6651.3	-0.214564	0.0640182	-3.35161	0.000803428	0.00756106
21529	Ccnj	1361.41	-0.214113	0.0649411	-3.29703	0.000977121	0.00883424
16455	Dapk1	2423.3	-0.214035	0.0804822	-2.65941	0.00782783	0.0462476
16876	Il6st	14551.7	-0.213978	0.0805882	-2.65521	0.00792598	0.0466389
12587	Snx3	14039	-0.213308	0.0475997	-4.48129	7.41917877553451e-06	0.00014871
18450	Pfkm	4597.28	-0.213063	0.0770218	-2.76626	0.00567028	0.0362643
19055	Usf3	2177.58	-0.212823	0.0522764	-4.07112	4.67885670247507e-05	0.000721465
16391	Rab24	1629.91	-0.212747	0.0683151	-3.11419	0.00184449	0.0148096
20357	Prepl	1798.16	-0.21266	0.0661484	-3.21489	0.00130495	0.0111837
5732	Hadha	6592.06	-0.212567	0.0496818	-4.27857	1.8810045202732e-05	0.000336915
16327	Fam120a	23717	-0.211743	0.057046	-3.7118	0.000205791	0.00249846
9855	Gatd1	1694.48	-0.211629	0.0754543	-2.80473	0.00503589	0.0330821
55	Ncoa2	2607.89	-0.21155	0.0605575	-3.49338	0.000476953	0.00499742
18820	Dvl3	5229.55	-0.210944	0.061077	-3.45374	0.000552865	0.00562722
3501	Arhgef2	4048.19	-0.210702	0.047676	-4.41946	9.8949600708825e-06	0.000190347
18038	Trappc9	850.16	-0.210582	0.068395	-3.07891	0.00207759	0.0162783
9571	Gga2	9897.7	-0.210503	0.0529976	-3.97193	7.12926512959184e-05	0.00103264
10759	Cklf	937.773	-0.209886	0.065178	-3.22021	0.00128099	0.011009
9574	Ndufab1	1481.35	-0.209876	0.0642528	-3.26641	0.0010892	0.00964281
4849	Urod	2867.43	-0.209368	0.0638341	-3.27987	0.00103853	0.00929506
14849	Caskin2	3517.13	-0.209342	0.0495235	-4.22714	2.36683484190881e-05	0.000408885
2843	Elmo2	4555.56	-0.209149	0.0602739	-3.46998	0.000520491	0.0053618
18343	Atxn10	28673.3	-0.209101	0.0605509	-3.45331	0.000553756	0.00563336
8822	Etfb	974.441	-0.208865	0.0716453	-2.91527	0.00355379	0.0249084
12924	Ap3d1	11354.2	-0.20865	0.045541	-4.58158	4.61484929446981e-06	9.86600368270767e-05
17548	Bin3	1256.89	-0.208449	0.0550267	-3.78815	0.000151774	0.00193376
10797	Atp6v0d1	6349.62	-0.208433	0.0693384	-3.00603	0.00264682	0.0197458
5271	Emc1	3209.51	-0.207648	0.0721994	-2.87603	0.00402711	0.0275745
19715	Zfand3	7154.53	-0.207646	0.0489711	-4.24016	2.23355844184286e-05	0.000387764
16287	Tbc1d7	1209.31	-0.207519	0.0599442	-3.46187	0.000536439	0.00549429
20165	Ndufa11	3751.58	-0.207161	0.0632292	-3.27635	0.00105159	0.00938194
6001	Slc30a9	2917.54	-0.206908	0.0692698	-2.98699	0.00281738	0.0207601
8273	Peg3	44675	-0.20677	0.0712015	-2.90401	0.00368418	0.0256478
20908	Cxxc1	4426.22	-0.206693	0.0592534	-3.48828	0.000486133	0.00507459
4358	Dcaf12	8440.82	-0.206452	0.0468682	-4.40495	1.05809251602965e-05	0.000202152
15215	Klf11	1358.46	-0.206278	0.0712945	-2.89332	0.00381192	0.0264057
3418	Map9	1174.34	-0.205867	0.0738789	-2.78655	0.00532722	0.0345502
16893	Arl15	841.296	-0.20523	0.0672842	-3.0502	0.00228691	0.0176248
13460	Zmiz2	3927.22	-0.20519	0.0610441	-3.36134	0.00077564	0.00734495
6431	Pxn	12925.8	-0.205135	0.0727279	-2.82058	0.00479373	0.0317738
21860	Jade3	11845.7	-0.204952	0.0548762	-3.73481	0.000187857	0.00231081
11288	Aplp2	17514.8	-0.204692	0.0520791	-3.93041	8.48020653439574e-05	0.00119473
18748	Sdf2l1	4220.13	-0.204327	0.0679718	-3.00606	0.00264653	0.0197458
5162	Sh3bgrl3	7295.47	-0.203702	0.0587893	-3.46495	0.000530334	0.00544315
15846	Mark3	7176.23	-0.203497	0.0564632	-3.60406	0.00031328	0.00352585
6413	Unc119b	4046.03	-0.202867	0.0423543	-4.78977	1.66975056662954e-06	4.0569138146782e-05
22240	Pdzd11	2220.4	-0.202481	0.0690586	-2.93202	0.00336761	0.0238727
6923	Zfp655	5691.52	-0.202352	0.0737972	-2.742	0.00610664	0.0382514
21229	Stx5a	2436.99	-0.202102	0.0567961	-3.55838	0.000373146	0.00408458
15620	Erg28	4282.25	-0.201987	0.0592024	-3.41181	0.000645339	0.00634103
12936	Gadd45b	2014.46	-0.201782	0.0680835	-2.96375	0.00303917	0.0220185
15272	Atxn7l1	823.011	-0.201558	0.0684653	-2.94395	0.00324056	0.0231352
10384	Cope	4530.87	-0.201363	0.0670318	-3.004	0.00266458	0.019848
12953	Apba3	4176.73	-0.20127	0.0688836	-2.92188	0.00347921	0.0244908
1146	Ndufs2	10551.2	-0.201046	0.0485156	-4.14395	3.41376961800763e-05	0.000555709
7712	Rybp	3298.66	-0.201038	0.0613133	-3.27886	0.00104227	0.00931571
10902	Bcar1	5641.95	-0.200915	0.0636625	-3.15595	0.00159977	0.0132579
22353	Apool	1062.65	-0.200525	0.063299	-3.1679	0.00153543	0.0128005
18669	Pmm2	3983.55	-0.200388	0.0473064	-4.23596	2.27575566085316e-05	0.00039474
2033	Itprid2	3688.98	-0.200238	0.0751798	-2.66346	0.00773419	0.0457855
3524	Gba	3771.95	-0.200209	0.0563609	-3.55227	0.000381923	0.00416276
18785	Zdhhc8	3894.01	-0.199847	0.0742346	-2.6921	0.00710029	0.0428358
20244	Myl12a	7221.75	-0.199764	0.0532824	-3.74916	0.000177429	0.00220329
11401	Hyou1	34282.5	-0.199695	0.071844	-2.77956	0.00544327	0.0351221
20923	Dym	2198.9	-0.199075	0.0530436	-3.75304	0.0001747	0.00217877
6409	Sppl3	3598.75	-0.199036	0.0758168	-2.62522	0.00865923	0.049816
13198	Rab3ip	3443.92	-0.198709	0.0515777	-3.85262	0.000116863	0.00154944
12131	Slc25a20	1617.69	-0.198671	0.0688033	-2.88752	0.00388287	0.0268118
11756	Cgnl1	12424.2	-0.19855	0.063993	-3.10268	0.00191774	0.015223
9222	Zfand6	2265.52	-0.19835	0.0666815	-2.97459	0.00293379	0.0214535
8869	Vrk3	2092.47	-0.196838	0.0692934	-2.84065	0.00450221	0.0301941
5418	Pex14	7432.75	-0.196742	0.0510655	-3.85273	0.000116807	0.00154944
17113	Glt8d1	1256.02	-0.196624	0.071382	-2.75453	0.00587767	0.0372983
15820	Wdr20	1211.72	-0.196341	0.0624267	-3.14514	0.00166005	0.0136258
19813	Vps52	3326.3	-0.196176	0.0627761	-3.12501	0.001778	0.0143641
5419	Dffa	2959.51	-0.196163	0.0516547	-3.79759	0.000146111	0.00187749
15495	Fut8	4022.27	-0.195667	0.0509513	-3.84028	0.000122892	0.00161624
12012	Uba5	3446.4	-0.195497	0.0504765	-3.87303	0.00010749	0.0014497
21369	Zfand5	4002.52	-0.195017	0.0545123	-3.57748	0.000346923	0.00383056
18006	Fam49b	4583.48	-0.194769	0.0574992	-3.38734	0.000705734	0.00681142
5883	Wdr1	27133.5	-0.194494	0.0433637	-4.48518	7.28511004265291e-06	0.000146322
18371	Trabd	3339.82	-0.193497	0.0451319	-4.28736	1.80806384660408e-05	0.000326034
14853	Recql5	1561.98	-0.193023	0.0664447	-2.90502	0.00367227	0.0256013
12117	Ccdc71	2686.38	-0.192946	0.0506491	-3.80946	0.000139271	0.00179786
18851	Senp2	7808.48	-0.192634	0.0532521	-3.6174	0.000297579	0.00338807
14346	Vmp1	6283.03	-0.192547	0.0502574	-3.83121	0.000127513	0.00166757
8443	Gemin7	1643.87	-0.191785	0.0615387	-3.11649	0.0018302	0.014713
9675	Fbrs	3341.03	-0.191737	0.0610546	-3.14043	0.00168702	0.0138063
19267	Vps26c	4051.07	-0.191567	0.0600285	-3.19126	0.00141653	0.0119983
2689	Trpc4ap	12081.6	-0.191481	0.049027	-3.90561	9.39863531237117e-05	0.00129615
14485	Sp2	2695.87	-0.191204	0.047749	-4.00436	6.21868468070495e-05	0.000920488
1623	Surf1	1810.41	-0.190832	0.0582946	-3.27357	0.00106197	0.00945298
12013	Acad11	1222.39	-0.190766	0.064837	-2.94224	0.00325848	0.0232293
18843	Vps8	1898.31	-0.190635	0.0574514	-3.3182	0.000905982	0.00829058
16278	Smim13	977.411	-0.190436	0.0670439	-2.84047	0.00450475	0.0302008
12884	Cnn2	15146.6	-0.190035	0.0691021	-2.75006	0.00595851	0.0376648
19485	Hcfc1r1	1192.15	-0.189965	0.0695009	-2.73327	0.0062708	0.0390341
3834	Rap1a	2878.02	-0.189488	0.0466103	-4.06538	4.79547839968403e-05	0.000737126
15429	Frmd6	2630.08	-0.189384	0.0549375	-3.44726	0.000566307	0.00572217
8561	Akt2	5897.6	-0.188982	0.0447077	-4.22705	2.36774617643588e-05	0.000408885
10462	Rab8a	8079.34	-0.188762	0.0432641	-4.36302	1.2827786002691e-05	0.000240619
9236	Hikeshi	2445.01	-0.188359	0.0607071	-3.10274	0.00191736	0.015223
11716	Snx1	6612.34	-0.18831	0.0651917	-2.88856	0.00387009	0.0267342
3636	Zfp687	6257.37	-0.188022	0.0606618	-3.09952	0.00193836	0.0153555
18024	Zfat	1603.18	-0.187848	0.0658365	-2.85325	0.0043275	0.0292181
10498	Arhgap10	7422.9	-0.187635	0.0654668	-2.86611	0.00415553	0.028217
9646	Mvp	8340.78	-0.187569	0.060408	-3.10503	0.00190262	0.0151398
1230	Zbtb18	1393.12	-0.187291	0.0632001	-2.96346	0.00304201	0.0220309
756	Actr3	16654.2	-0.185989	0.0581084	-3.20073	0.00137081	0.0116716
20787	Isoc1	4589.01	-0.185827	0.0544285	-3.41414	0.00063983	0.00629638
5510	Gnb1	34705.1	-0.18527	0.0353797	-5.23661	1.63554137737507e-07	5.11642281040511e-06
270	Hibch	1159.5	-0.185223	0.0699397	-2.64833	0.00808914	0.0472723
16235	Lyrm4	868.783	-0.184892	0.0696742	-2.65367	0.00796216	0.0467675
14967	Actg1	25046.7	-0.184511	0.0591061	-3.12168	0.0017982	0.0144974
18845	Ehhadh	1075.48	-0.184165	0.0632098	-2.91356	0.00357335	0.0250186
21358	Ostf1	5286.44	-0.183968	0.0415696	-4.42555	9.61982696034948e-06	0.000186151
7302	Osbpl3	1021.12	-0.183921	0.0656005	-2.80366	0.00505263	0.0331698
11661	Map2k5	1473.51	-0.183605	0.0626455	-2.93087	0.0033802	0.0239488
6325	Golga3	4355	-0.183468	0.0596569	-3.07538	0.00210231	0.0164539
18125	Slc52a2	1574.38	-0.182623	0.0683113	-2.67339	0.0075088	0.0447625
19843	Pbx2	5577.04	-0.182229	0.0657786	-2.77034	0.00559977	0.0359189
5803	Ctbp1	6823.61	-0.181955	0.0671839	-2.70831	0.00676261	0.0412561
8254	Epn1	7322.48	-0.181846	0.0345566	-5.26225	1.42299272772962e-07	4.52552926932372e-06
12095	Ip6k1	3053.84	-0.181501	0.0552102	-3.28745	0.001011	0.00907766
14609	Stat3	5979.94	-0.181466	0.0505233	-3.59173	0.000328495	0.00365714
3054	Pex2	1438.74	-0.181409	0.0529749	-3.42444	0.000616078	0.00611488
2448	Idh3b	7611.92	-0.181037	0.0576242	-3.14168	0.0016798	0.0137581
17837	Ankrd33b	3246.69	-0.180604	0.0618658	-2.91929	0.00350827	0.024651
5864	Mrfap1	21313	-0.179514	0.0667381	-2.68983	0.00714874	0.0430353
5659	Rint1	1658.67	-0.179449	0.0549422	-3.26615	0.00109022	0.00964305
4813	Efcab14	2577.77	-0.179137	0.0589357	-3.03953	0.00236947	0.0180767
3136	Rpl22l1	7434.74	-0.178883	0.0680817	-2.62748	0.00860193	0.0495592
4064	Manba	2201.05	-0.178527	0.0622386	-2.86843	0.00412514	0.0280885
5169	Pdik1l	818.23	-0.178507	0.0644973	-2.76767	0.00564579	0.036143
12277	Trak1	3300.71	-0.17834	0.0450911	-3.95509	7.65057651484819e-05	0.00109438
8695	Cox6b1	10207.4	-0.177937	0.0531467	-3.34803	0.000813886	0.00763087
6804	Taf6	2647.39	-0.177265	0.059439	-2.98229	0.00286097	0.021023
11343	Tbrg1	42733.7	-0.177184	0.0466141	-3.80108	0.000144069	0.00185611
10508	Slc10a7	1691.5	-0.177156	0.0548765	-3.22826	0.00124546	0.0107764
19846	Agpat1	6111.81	-0.1771	0.039593	-4.473	7.71287628609432e-06	0.000153186
12236	Plcd1	2576.5	-0.176519	0.0580498	-3.04081	0.00235942	0.0180486
19543	Ndufb10	3764.01	-0.175912	0.0511651	-3.43812	0.000585766	0.00588259
9421	Taf10	4271.56	-0.175621	0.0520594	-3.37347	0.000742283	0.00709772
14306	Taf15	7686.19	-0.175103	0.0429374	-4.07811	4.54032416842323e-05	0.0007051
13111	Tmcc3	4353.02	-0.17483	0.065794	-2.65723	0.00787853	0.0464156
12054	Manf	9812.17	-0.174496	0.0535449	-3.25887	0.00111856	0.00984037
1406	Frmd4a	5516.1	-0.174161	0.0591389	-2.94495	0.0032301	0.0230858
9475	Ctr9	6920.34	-0.174075	0.0415964	-4.18485	2.85357621876218e-05	0.000478438
7099	Arf5	6452.09	-0.173885	0.0497383	-3.49601	0.000472278	0.00496171
5010	AU040320	2336.53	-0.173869	0.0477898	-3.63819	0.000274557	0.00316087
14666	Tmub2	2071.24	-0.173498	0.0553157	-3.13649	0.00170981	0.0139281
20197	Fer	2754.39	-0.173442	0.0496883	-3.4906	0.000481943	0.00503892
1846	Epc2	2394.25	-0.173276	0.0583841	-2.96787	0.00299873	0.0218224
9068	Selenos	6053.51	-0.172895	0.0498047	-3.47147	0.000517615	0.00534341
18042	Ptk2	7085.39	-0.172396	0.042804	-4.02757	5.63564359116146e-05	0.000849598
10128	Nsd3	6122.43	-0.172366	0.0493064	-3.49582	0.0004726	0.00496242
15118	Pdia6	38867.6	-0.172043	0.0520788	-3.30351	0.000954837	0.00866879
13602	Rhbdf1	2238.37	-0.170338	0.0644378	-2.64344	0.00820684	0.0477881
22104	Bcap31	7789.42	-0.169979	0.0495216	-3.43242	0.000598211	0.00597083
20686	Dele1	3239.84	-0.169856	0.0575626	-2.95081	0.00316945	0.022752
19560	Clcn7	3538.83	-0.168933	0.0426023	-3.96534	7.32906239721888e-05	0.00105946
7658	Iqsec1	6780.69	-0.168643	0.0568618	-2.96584	0.0030186	0.021895
18202	H1f0	6170.03	-0.168531	0.0459793	-3.66537	0.000246981	0.00289445
20967	Atp9b	3002.87	-0.168248	0.0509896	-3.29964	0.000968073	0.00877268
3525	Mtx1	2679.56	-0.168145	0.0528781	-3.17986	0.00147347	0.0123735
6143	Uso1	10532.6	-0.167698	0.0477786	-3.5099	0.000448281	0.00476584
6043	Usp46	3414.1	-0.167495	0.0555535	-3.01501	0.00256968	0.0193101
14606	Ghdc	1054.22	-0.167317	0.0629414	-2.6583	0.00785352	0.0463052
12866	Rnf126	6598.45	-0.166297	0.0549693	-3.02526	0.00248416	0.018761
5859	Tada2b	1508.05	-0.166004	0.054504	-3.04572	0.00232121	0.017804
22247	Snx12	2273.4	-0.165293	0.044834	-3.68678	0.00022711	0.00270364
11218	Carm1	12735.2	-0.165086	0.0621606	-2.6558	0.00791207	0.0465821
19507	Pdpk1	5940.88	-0.165084	0.0620942	-2.65861	0.0078464	0.0463052
11688	Dpp8	4103.8	-0.165047	0.056447	-2.92392	0.00345648	0.0243922
14733	Dcaf7	6891.11	-0.164742	0.0480511	-3.42848	0.000606974	0.00603369
9625	Mapk3	5690.33	-0.163716	0.0583561	-2.80546	0.00502445	0.0330181
3780	Atp1a1	41327.4	-0.163263	0.0534815	-3.05269	0.002268	0.0175257
5766	Zfp513	1900.32	-0.163215	0.0521275	-3.13107	0.00174168	0.0141479
15867	Akt1	36412.7	-0.163109	0.0566584	-2.87882	0.00399172	0.027397
10140	Fnta	5602.38	-0.162603	0.0585395	-2.77766	0.00547511	0.0353043
5811	Tmem129	1694.43	-0.162269	0.0615357	-2.637	0.0083644	0.0484902
13336	Smarcc2	3968.02	-0.162256	0.0488376	-3.32237	0.000892564	0.00819076
1429	Usp6nl	2625.65	-0.162202	0.0585169	-2.77188	0.00557328	0.0358279
20049	Cul7	19302.4	-0.162183	0.0602896	-2.69007	0.0071438	0.043032
9115	Klhl25	1324.84	-0.162097	0.0606524	-2.67256	0.00752752	0.0448468
802	Srgap2	6115.25	-0.161064	0.0536475	-3.00227	0.00267974	0.0199458
6548	Kdm2b	3389.07	-0.161041	0.0606392	-2.65572	0.00791394	0.0465821
5833	Add1	10744.2	-0.16074	0.0527382	-3.04789	0.00230456	0.017712
14871	Srp68	9462.79	-0.160536	0.0435894	-3.68291	0.000230584	0.00273668
14918	Pgs1	4216.29	-0.160168	0.0573018	-2.79516	0.00518743	0.0338505
12080	Gnai2	27342.7	-0.16008	0.0601417	-2.66172	0.00777437	0.0459817
17564	Fam160b2	2718.92	-0.159972	0.048165	-3.32133	0.000895909	0.00821398
14227	Sdf2	3114.7	-0.159487	0.0427904	-3.72718	0.000193635	0.00237442
8320	Chmp2a	5595.41	-0.158897	0.0426663	-3.72419	0.000195947	0.00239378
20324	Map4k3	3487.71	-0.158799	0.0524511	-3.02755	0.00246543	0.0186555
17223	Fermt2	13045.9	-0.157911	0.0543656	-2.90461	0.00367712	0.0256169
18324	Samm50	6554.72	-0.157881	0.0549803	-2.87159	0.00408415	0.0278773
11982	Nck1	1919.46	-0.156865	0.0593271	-2.64407	0.00819152	0.0477424
15527	Dcaf5	3237.99	-0.156779	0.0462941	-3.38658	0.000707685	0.00682353
17987	Ndufb9	2909.89	-0.156343	0.0559286	-2.7954	0.00518362	0.0338369
18853	Igf2bp2	14581.3	-0.156335	0.0584165	-2.67621	0.00744596	0.0444827
2029	Ube2e3	3682.09	-0.156036	0.0447923	-3.48355	0.000494814	0.00514875
13467	Ccm2	4863.28	-0.155931	0.0470991	-3.31069	0.000930665	0.00849264
3633	Pi4kb	3731.19	-0.155796	0.0432782	-3.59988	0.000318362	0.00356257
9886	H19	501795	-0.155649	0.0472863	-3.29163	0.000996089	0.00895975
8594	Paf1	4413.25	-0.15547	0.048889	-3.18006	0.00147245	0.0123735
452	Rnf25	1791.37	-0.155358	0.0487165	-3.18901	0.0014276	0.0120659
11034	Rhou	8280.22	-0.154938	0.0391252	-3.96007	7.49289851048198e-05	0.0010779
5286	Sdhb	5334.15	-0.154446	0.036984	-4.17602	2.96648671213588e-05	0.000495249
16392	Prelid1	14691.6	-0.153633	0.0449692	-3.4164	0.000634561	0.0062729
20185	Gpr108	2026.39	-0.153103	0.0550305	-2.78215	0.00540004	0.0348661
22136	Ikbkg	1685.94	-0.153021	0.0552261	-2.77082	0.00559159	0.0358782
7253	Pdia4	16826.6	-0.152773	0.0386951	-3.94812	7.87666543857834e-05	0.00111856
16741	Ap3b1	5790.6	-0.152289	0.0531157	-2.86712	0.00414224	0.0281756
9240	Picalm	8357.12	-0.152074	0.0539501	-2.81879	0.00482044	0.031913
14458	Ube2z	20718.6	-0.151653	0.0524247	-2.89278	0.00381843	0.026434
6463	Fbxw8	14309.4	-0.151462	0.0538017	-2.81519	0.00487479	0.0322292
7618	Copg1	14631.9	-0.151383	0.0567627	-2.66694	0.00765462	0.0454143
10432	Mrpl34	1759.39	-0.150932	0.0551915	-2.73469	0.00624391	0.0389285
11595	Csk	5946.9	-0.150903	0.0549182	-2.74779	0.00599992	0.0378045
7778	Tatdn2	5782.73	-0.150321	0.0389818	-3.85619	0.000115167	0.00153422
3791	Sike1	2320.48	-0.150159	0.0435354	-3.44913	0.000562402	0.00569174
21023	Ndufs8	4387.33	-0.149287	0.0549135	-2.71859	0.00655605	0.0403099
6661	Asl	2773.65	-0.149059	0.0549362	-2.71331	0.00666147	0.0408044
3015	Arfgap1	3995.4	-0.148812	0.0541623	-2.74753	0.0060046	0.0378097
14986	Arhgdia	44127.5	-0.14846	0.0419392	-3.53989	0.000400299	0.00433097
2934	Vapb	5793.85	-0.14819	0.0450615	-3.28861	0.00100683	0.00904435
5826	Rnf4	17015.2	-0.147235	0.0456192	-3.22747	0.0012489	0.0107979
11310	Srpr	12101.2	-0.146915	0.0509223	-2.88507	0.00391322	0.0269548
3148	Prkci	7538.19	-0.14578	0.0545563	-2.6721	0.00753784	0.044881
20334	Eml4	4975.06	-0.145724	0.0443001	-3.28948	0.00100374	0.00902078
3476	Mef2d	4506.92	-0.144444	0.052478	-2.75246	0.00591486	0.0374654
4360	Ubap1	4214.61	-0.144226	0.0424125	-3.40056	0.000672468	0.00655171
15641	Vipas39	2649.85	-0.14397	0.0543609	-2.64841	0.00808705	0.0472723
10149	Erlin2	7176.33	-0.143646	0.0496438	-2.89354	0.00380922	0.0263963
21601	Mrpl43	3446.49	-0.143493	0.05366	-2.67411	0.00749273	0.0447016
13427	Ap1b1	7999.98	-0.143437	0.0484047	-2.96329	0.00304374	0.0220354
8995	Zdhhc13	4147.69	-0.14335	0.0536433	-2.67227	0.00753391	0.0448712
21283	Sdhaf2	3078.09	-0.143347	0.0480691	-2.98209	0.00286286	0.021029
4994	Trappc3	2918	-0.142974	0.0533408	-2.68039	0.00735364	0.0440521
14803	Fam104a	2625.75	-0.142834	0.048796	-2.92716	0.00342078	0.0241925
9573	Ubfd1	10230.4	-0.142789	0.0480311	-2.97284	0.00295061	0.0215457
15661	Sel1l	10478.4	-0.142528	0.0524459	-2.71761	0.00657544	0.0404038
18271	Aco2	15365.3	-0.141748	0.0509001	-2.78484	0.00535542	0.034658
6754	Ap1s1	7618.04	-0.141534	0.0538523	-2.6282	0.00858383	0.0495068
10243	Ufsp2	2166.27	-0.140411	0.0507195	-2.76838	0.00563351	0.036088
8341	Napa	7663	-0.139927	0.0506765	-2.76117	0.00575945	0.0366247
7845	Adipor2	6482.03	-0.13929	0.0439078	-3.17232	0.00151224	0.0126287
165	Cox5b	6639	-0.138822	0.0434214	-3.19709	0.00138822	0.0117942
1178	Pea15a	11557.2	-0.137725	0.0358809	-3.83838	0.00012385	0.0016234
14867	Acox1	4932.68	-0.136359	0.0489768	-2.78416	0.00536661	0.0346831
19937	Ppp1r10	3257.4	-0.136254	0.0500883	-2.72029	0.00652254	0.0401669
14186	Timm22	2791.03	-0.136148	0.049639	-2.74276	0.00609252	0.0381913
12122	Qrich1	6701.02	-0.135065	0.0341391	-3.95632	7.61145837521448e-05	0.00109118
19589	Stub1	6406.01	-0.135058	0.0503529	-2.68223	0.00731328	0.0438909
2230	BC052040	1527.08	-0.134762	0.0501659	-2.68633	0.00722414	0.043435
15503	Atp6v1d	3998.4	-0.132467	0.0481795	-2.74945	0.00596959	0.0377105
436	Arpc2	23295.1	-0.131113	0.0495381	-2.64672	0.00812765	0.0474125
2917	Rtf2	5090.36	-0.130697	0.0448682	-2.91291	0.00358072	0.0250612
7039	Ndufa4	9238.28	-0.129694	0.0475449	-2.72781	0.00637562	0.0394857
18716	Pdxdc1	9400.82	-0.129211	0.0412882	-3.1295	0.00175105	0.0141932
12925	Dot1l	7843.62	-0.128199	0.0482138	-2.65896	0.00783813	0.0462889
6884	Kdelr2	11192.2	-0.126334	0.0377704	-3.3448	0.000823423	0.00768227
130	Bag2	4126.53	-0.125593	0.0398496	-3.15168	0.00162332	0.013419
2994	Adrm1	5021.04	-0.124293	0.0455835	-2.72671	0.00639695	0.0395655
10588	Calr	85720.7	-0.121698	0.0355776	-3.42065	0.000624727	0.00618193
13659	Clint1	9316.49	-0.120557	0.041905	-2.87692	0.00401581	0.0275125
14210	Phf12	3863.41	-0.117082	0.0371221	-3.15396	0.00161068	0.013337
174	Unc50	2205.11	-0.116506	0.0421753	-2.76242	0.00573754	0.0365277
13283	Dctn2	9990.15	-0.116426	0.0423956	-2.74618	0.00602943	0.0378808
1175	Copa	19728.3	-0.113535	0.0338577	-3.3533	0.00079854	0.00753191
20545	Ammecr1l	3075.12	-0.105916	0.0395086	-2.68083	0.00734396	0.044021
6773	Gnb2	15652.3	-0.105401	0.0401123	-2.62764	0.00859793	0.0495592
6888	Rac1	16837.3	-0.101221	0.0358553	-2.82305	0.00475686	0.0315561
11959	Copb2	16821.6	-0.100777	0.0369281	-2.729	0.00635272	0.0393812

### Sheet: Downregulated genes GO Terms
	number_in_list	fold_enrichment	fdr	expected	number_in_reference	pValue	plus_minus	term.id	term.label
1	46	3.08616	1.21080613790273e-07	14.9052	1201	7.94179547358475e-12	+	GO:0055085	transmembrane transport
2	24	5.37171	1.9930255188469e-07	4.46785	360	2.61448972694071e-11	+	GO:0050878	regulation of body fluid levels
3	83	2.07373	1.71942528932982e-07	40.0245	3225	3.38336341859468e-11	+	GO:0065008	regulation of biological quality
4	37	3.08623	4.33585029305712e-06	11.9887	966	1.13757058718539e-09	+	GO:0006811	monoatomic ion transport
5	32	3.31417	9.40730206412297e-06	9.65552	778	3.08517055756361e-09	+	GO:0034220	monoatomic ion transmembrane transport
6	28	3.42355	4.09150284494797e-05	8.17865	659	1.61019395708303e-08	+	GO:0030001	metal ion transport
7	31	3.138	4.27623261429303e-05	9.87892	796	1.96337585596558e-08	+	GO:0006812	monoatomic cation transport
8	29	3.24992	5.22223631654297e-05	8.92329	719	2.74025256016947e-08	+	GO:0098660	inorganic ion transmembrane transport
9	8	16.1151	4.68902860554979e-05	0.496428	40	2.7680216089432e-08	+	GO:0042446	hormone biosynthetic process
10	7	18.801	0.000102057	0.372321	30	6.69403099669988e-08	+	GO:0120178	steroid hormone biosynthetic process
11	26	3.35732	0.000110087	7.74428	624	7.9427977416675e-08	+	GO:0098662	inorganic cation transmembrane transport
12	26	3.30436	0.000137783	7.86838	634	1.08448238265442e-07	+	GO:0098655	monoatomic cation transmembrane transport
13	133	1.46042	0.000150547	91.0697	7338	1.28369146858458e-07	+	GO:0032501	multicellular organismal process
14	12	7.05772	0.000160188	1.70027	137	1.47096153119125e-07	+	GO:0050817	coagulation
15	12	7.05772	0.000149509	1.70027	137	1.47096153119125e-07	+	GO:0007596	blood coagulation
16	12	6.90648	0.000177819	1.7375	140	1.86613272323841e-07	+	GO:0007599	hemostasis
17	5	33.5732	0.000187713	0.148928	12	2.0930908354837e-07	+	GO:0006702	androgen biosynthetic process
18	15	5.23218	0.000183936	2.86687	231	2.17161614265414e-07	+	GO:0042445	hormone metabolic process
19	10	8.05756	0.000382289	1.24107	100	4.764199267049e-07	+	GO:0006694	steroid biosynthetic process
20	25	3.01556	0.000793148	8.29035	668	1.04046725334033e-06	+	GO:0010817	regulation of hormone levels
21	51	2.02033	0.000984743	25.2434	2034	1.35639517579062e-06	+	GO:0007166	cell surface receptor signaling pathway
22	70	1.76867	0.000971126	39.5777	3189	1.40133554261868e-06	+	GO:0048513	animal organ development
23	77	1.70261	0.000992773	45.2246	3644	1.49768912146606e-06	+	GO:0006810	transport
24	6	15.5953	0.00124609	0.384732	31	1.9615670811129e-06	+	GO:0008209	androgen metabolic process
25	112	1.47918	0.00132221	75.7177	6101	2.16813393639991e-06	+	GO:0032502	developmental process
26	1	0.0639997	0.00154607	15.6251	1259	2.63660780368446e-06	-	GO:0007606	sensory perception of chemical stimulus
27	70	1.7275	0.00159628	40.5209	3265	2.82695093156647e-06	+	GO:0051239	regulation of multicellular organismal process
28	51	1.95498	0.00186207	26.0873	2102	3.41978700138804e-06	+	GO:0009605	response to external stimulus
29	76	1.6727	0.00189569	45.4356	3661	3.60585755099837e-06	+	GO:0023051	regulation of signaling
30	23	2.93699	0.00225032	7.83115	631	4.42802907289109e-06	+	GO:0050804	modulation of chemical synaptic transmission
31	23	2.93234	0.00223509	7.84356	632	4.54465224353005e-06	+	GO:0099177	regulation of trans-synaptic signaling
32	104	1.48843	0.00228852	69.8722	5630	4.8033925646334e-06	+	GO:0048856	anatomical structure development
33	6	13.4293	0.00227586	0.446785	36	4.92610477046529e-06	+	GO:0008207	C21-steroid hormone metabolic process
34	75	1.64934	0.00256737	45.4728	3664	5.72548124067328e-06	+	GO:0010646	regulation of cell communication
35	1	0.0698229	0.00575854	14.3219	1154	1.32197822205975e-05	-	GO:0007608	sensory perception of smell
36	9	6.30592	0.00578752	1.42723	115	1.36659324795881e-05	+	GO:1904892	regulation of receptor signaling pathway via STAT
37	7	8.5459	0.00720976	0.819106	66	1.7497131252382e-05	+	GO:0061045	negative regulation of wound healing
38	34	2.17945	0.00731802	15.6002	1257	1.82398587369308e-05	+	GO:0051241	negative regulation of multicellular organismal process
39	8	7.00658	0.00750647	1.14178	92	1.9201907296603e-05	+	GO:1903035	negative regulation of response to wounding
40	77	1.58072	0.00810641	48.712	3925	2.12683053428411e-05	+	GO:0051234	establishment of localization
41	54	1.7825	0.00895125	30.2945	2441	2.40719801222732e-05	+	GO:0009653	anatomical structure morphogenesis
42	149	1.30073	0.00874083	114.551	9230	2.40794278819574e-05	+	GO:0050896	response to stimulus
43	85	1.51962	0.0103317	55.935	4507	2.91396806817031e-05	+	GO:0051179	localization
44	23	2.58471	0.0117436	8.89847	717	3.38919355093023e-05	+	GO:0007267	cell-cell signaling
45	4	20.1439	0.0127212	0.198571	16	3.75478889973068e-05	+	GO:0072378	blood coagulation, fibrin clot formation
46	8	0.311403	0.0130053	25.6901	2070	3.92393536496087e-05	-	GO:0090304	nucleic acid metabolic process
47	19	2.8777	0.0131168	6.60249	532	4.04360590226656e-05	+	GO:0048732	gland development
48	8	6.2583	0.0138545	1.2783	103	4.3618986643929e-05	+	GO:0046425	regulation of receptor signaling pathway via JAK-STAT
49	9	5.33221	0.0161452	1.68785	136	5.18899875581132e-05	+	GO:1905039	carboxylic acid transmembrane transport
50	31	2.13674	0.0192576	14.5081	1169	6.31561490474451e-05	+	GO:0032101	regulation of response to external stimulus
51	3	34.5324	0.0190646	0.0868749	7	6.37736047166262e-05	+	GO:0007597	blood coagulation, intrinsic pathway
52	9	5.17986	0.0190676	1.7375	140	6.50345546100399e-05	+	GO:1903825	organic acid transmembrane transport
53	191	1.20056	0.0190266	159.093	12819	6.61424515366886e-05	+	GO:0065007	biological regulation
54	17	2.95212	0.021353	5.75856	464	7.56304328708918e-05	+	GO:0099536	synaptic signaling
55	23	2.45138	0.0210056	9.38249	756	7.5777856155605e-05	+	GO:0048871	multicellular organismal-level homeostasis
56	80	1.50997	0.0207592	52.9813	4269	7.62503772104112e-05	+	GO:0007275	multicellular organism development
57	10	4.52672	0.0214904	2.2091	178	8.03458243992545e-05	+	GO:1903034	regulation of response to wounding
58	7	6.71464	0.0221281	1.0425	84	8.418128753071e-05	+	GO:0016101	diterpenoid metabolic process
59	50	1.74936	0.0223681	28.5818	2303	8.6561634526046e-05	+	GO:0032879	regulation of localization
60	13	3.55079	0.0223022	3.66116	295	8.77695528185124e-05	+	GO:0042060	wound healing
61	4	16.1151	0.0240238	0.248214	20	9.6120490604705e-05	+	GO:0072376	protein activation cascade
62	3	30.2159	0.024861	0.0992856	8	0.000101101	+	GO:0034757	negative regulation of iron ion transport
63	16	2.97739	0.0269574	5.37383	433	0.000111394	+	GO:0032102	negative regulation of response to external stimulus
64	13	3.45704	0.0273192	3.76044	303	0.000114681	+	GO:0046942	carboxylic acid transport
65	13	3.43437	0.028716	3.78526	305	0.000122428	+	GO:0015849	organic acid transport
66	6	7.67387	0.0299978	0.781874	63	0.000129861	+	GO:0030168	platelet activation
67	24	2.34402	0.0301676	10.2388	825	0.000132574	+	GO:0019752	carboxylic acid metabolic process
68	6	0.287087	0.0301804	20.8996	1684	0.00013461	-	GO:0034654	nucleobase-containing compound biosynthetic process
69	21	2.4702	0.0310688	8.50133	685	0.000140611	+	GO:0098657	import into cell
70	12	3.58114	0.0328869	3.35089	270	0.000150996	+	GO:0006816	calcium ion transport
71	2	80.5756	0.0329537	0.0248214	2	0.000153464	+	GO:0017143	insecticide metabolic process
72	6	7.43775	0.0327439	0.806695	65	0.000154635	+	GO:0046427	positive regulation of receptor signaling pathway via JAK-STAT
73	14	0.427457	0.0326435	32.7518	2639	0.000156302	-	GO:0006139	nucleobase-containing compound metabolic process
74	7	6.06483	0.0330006	1.15419	93	0.000160176	+	GO:0006721	terpenoid metabolic process
75	7	6.06483	0.0325606	1.15419	93	0.000160176	+	GO:0061515	myeloid cell development
76	24	2.28583	0.0349994	10.4995	846	0.000174469	+	GO:0043436	oxoacid metabolic process
77	12	3.47809	0.0391804	3.45017	278	0.000197881	+	GO:0008202	steroid metabolic process
78	6	7.00658	0.0420897	0.856338	69	0.000215335	+	GO:0030193	regulation of blood coagulation
79	24	2.24341	0.042431	10.698	862	0.000219864	+	GO:0006082	organic acid metabolic process
80	8	4.88337	0.0472892	1.63821	132	0.000248139	+	GO:0061041	regulation of wound healing
81	71	1.51466	0.0471885	46.8752	3777	0.000250706	+	GO:0048731	system development
82	6	6.80921	0.0468541	0.88116	71	0.000252003	+	GO:1900046	regulation of hemostasis
83	77	1.46952	0.0478927	52.398	4222	0.00026073	+	GO:0048583	regulation of response to stimulus
84	8	4.81049	0.0498915	1.66303	134	0.000274884	+	GO:0051588	regulation of neurotransmitter transport

### Sheet: Placenta Upregulated genes
	Gene symbol	baseMean	log2FoldChange	lfcSE	stat	pvalue	padj
22291	Xist	9709.98	5.34234	1.90191	2.80893	0.00497069	0.0327196
17602	Kctd4	5.66377	5.13574	1.13547	4.523	6.09690180504414e-06	0.000125043
16471	Cts7.ps	57.3825	4.71907	0.598368	7.88657	3.1061206712907e-15	3.94981565622635e-13
3598	Prr9	10.2304	4.58012	1.02088	4.48644	7.24220220848812e-06	0.00014576
144	Amer3	3.21671	4.39598	1.21546	3.61671	0.000298366	0.00339309
17235	Rubie	3.39022	4.23629	1.23486	3.4306	0.000602249	0.0059989
21014	Gal	17.0343	4.13511	0.914709	4.52068	6.1641376416631e-06	0.000126268
15	Npbwr1	3.38136	4.03049	1.11686	3.60877	0.000307653	0.0034785
19064	Cd200r3	10.447	3.96466	0.78389	5.05768	4.24397059764553e-07	1.21683274104967e-05
16801	Cartpt	20.5555	3.91785	0.920393	4.25672	2.0744749069648e-05	0.00036731
13152	Gm48377	3.50897	3.77701	1.13024	3.34179	0.000832411	0.00774767
21326	Pfpl	9606.17	3.73873	0.421378	8.87264	7.14296107581218e-19	1.3988060674763e-16
6628	Gm42980	8.97203	3.70772	0.823447	4.50267	6.71035770867794e-06	0.000136458
17701	Gm4675	4.46601	3.68485	1.07166	3.43844	0.000585068	0.00588132
1112	Rxrg	12.1364	3.65898	0.679513	5.3847	7.2564102488758e-08	2.47997001577198e-06
16162	Prl5a1	8352.88	3.6535	0.255688	14.2889	2.56761458567454e-46	6.28519955390807e-43
5070	X1700003M07Rik	3.48945	3.64951	1.16321	3.13744	0.00170431	0.0139158
19504	Prss22	7.77521	3.64725	0.944899	3.85993	0.000113418	0.00151712
15985	Gm48527	12.5607	3.59456	0.644216	5.57975	2.40868227515743e-08	9.15907281444814e-07
9876	Gm45889	38.7343	3.57161	0.471401	7.57659	3.54744574032452e-14	3.90278819847051e-12
4264	Necab1	3.12875	3.55967	1.13486	3.13665	0.00170888	0.013927
3174	X1700017M07Rik	14.2279	3.55344	0.629719	5.64291	1.67203090906896e-08	6.61482450349442e-07
1948	Sp5	9.50076	3.5512	0.776192	4.57515	4.75872444512535e-06	0.000100964
14582	Krt14	312.324	3.51813	0.618089	5.69195	1.25597466224291e-08	5.11346191490707e-07
16618	Slc6a3	10.7933	3.39816	0.725317	4.68506	2.79872292694925e-06	6.41022117876574e-05
20390	Gm50056	7.19368	3.39279	0.825074	4.11211	3.92066288643549e-05	0.000622191
7784	Slc6a11	9.1701	3.34234	0.771189	4.33401	1.46415535841339e-05	0.000271056
9469	Adm	4411.05	3.33629	0.360826	9.24624	2.32531376184397e-20	5.55324626807201e-18
17211	Ear2	3.51829	3.25122	1.03373	3.14512	0.00166017	0.0136258
11320	Pate12	24.8958	3.24945	0.47515	6.8388	7.98577272611815e-12	6.20576933712586e-10
8460	Ceacam19	20.3351	3.23413	0.817569	3.95579	7.62819655745207e-05	0.00109278
15233	Allc	24.0242	3.22695	0.595777	5.41638	6.08188836021754e-08	2.10055766769206e-06
9650	Zg16	6.32961	3.21623	0.898077	3.58124	0.000341972	0.00378267
16895	Fst	1959.08	3.21022	0.934269	3.43608	0.000590198	0.00591194
15968	Gm47322	3.46957	3.20895	0.963379	3.33093	0.000865552	0.00798779
15990	Gm18880	6.30572	3.1938	0.841667	3.79461	0.000147874	0.00189517
7486	Gm9008	466.97	3.16565	1.13278	2.79459	0.00519655	0.0338874
10794	Tppp3	265.927	3.15996	0.374159	8.4455	3.02741345231179e-17	4.81998679972535e-15
2775	Emilin3	196.287	3.14158	0.267221	11.7565	6.54038344615024e-32	4.00251028206125e-29
19568	Prss34	3.55538	3.12334	1.15275	2.70947	0.00673911	0.0411384
2001	Hoxd1	10.676	3.08707	0.727656	4.24249	2.21056223310321e-05	0.000384795
4631	Slc24a2	11.6946	3.08491	0.687445	4.48749	7.2065589904297e-06	0.000145341
16913	Fgf10	70.6156	3.081	0.56777	5.42649	5.74736659839499e-08	1.99912398039732e-06
143	Cfc1	15.9984	3.06707	0.727498	4.21591	2.48775739718073e-05	0.000426974
9932	Fgf15	36.253	3.0347	0.450202	6.74076	1.57559326599475e-11	1.1470201831961e-09
3013	Birc7	8.27548	3.01538	0.717723	4.20132	2.65368527714315e-05	0.000451465
14389	Nog	218.401	3.0034	0.988088	3.0396	0.0023689	0.0180767
11433	Jaml	105.143	2.95054	0.355867	8.29115	1.12162122420543e-16	1.63915734579216e-14
9930	Fgf3	137.743	2.93719	1.02094	2.87696	0.00401524	0.0275125
9756	Nkx1.2	18.4536	2.89527	0.761785	3.80064	0.000144324	0.00185818
7898	Clec4a3	4.73759	2.87859	1.03383	2.7844	0.00536269	0.0346831
3537	X4731419I09Rik	5.4746	2.87579	0.813257	3.53614	0.000406021	0.00437837
15592	Vrtn	9.93299	2.82168	0.806916	3.49687	0.000470755	0.00494836
7087	Lmod2	14.2177	2.80727	0.630793	4.45039	8.57150552192092e-06	0.000168192
16414	Tifab	4.12351	2.7988	0.892253	3.13677	0.00170818	0.013927
16016	A530046M15Rik	11.0464	2.78724	0.853358	3.2662	0.00109002	0.00964305
910	Gm29718	160.533	2.78707	0.998405	2.79152	0.00524605	0.0341648
11722	Car12	243.462	2.71311	0.798621	3.39725	0.000680673	0.00661191
6131	Ereg	9.03097	2.68651	0.926484	2.89968	0.00373542	0.0259399
17731	Zic2	9.24021	2.67579	0.675383	3.96188	7.4361322107495e-05	0.00107154
3864	Alx3	29.6165	2.6746	0.542988	4.92571	8.40557643965735e-07	2.17733337854246e-05
15490	Gpx2	32.4537	2.66755	0.652061	4.09096	4.29591880406162e-05	0.000670334
21028	Tbx10	6.26088	2.66367	0.753156	3.53667	0.000405201	0.00437192
20127	Adgre4	7.30213	2.63942	0.715413	3.68936	0.000224817	0.00268287
4916	Edn2	8.7663	2.63939	0.816571	3.23229	0.00122802	0.0106477
15919	Sp8	16.6653	2.6372	0.67834	3.88772	0.000101188	0.00138281
2000	Haglr	9.65282	2.62795	0.840582	3.12634	0.00176994	0.0143108
12741	Gm31763	3.43199	2.62783	0.943019	2.78662	0.00532611	0.0345502
20892	Dynap	11.1835	2.61525	0.552719	4.73162	2.22737833803606e-06	5.2175538270048e-05
6791	Pilra	9.27811	2.60954	0.687912	3.79342	0.000148587	0.00189934
7068	Cftr	48.0929	2.57548	0.367534	7.00748	2.42653756445709e-12	2.01351208155776e-10
8577	Fcgbp	17.1009	2.57322	0.951858	2.70337	0.00686411	0.0417194
5391	Nppb	795.535	2.56756	0.367202	6.99221	2.70584192621779e-12	2.2264076655934e-10
11359	Crtam	6.04517	2.56644	0.775777	3.30822	0.000938912	0.00854401
17486	Gm5463	11.414	2.56103	0.746228	3.43197	0.000599225	0.0059779
7895	C3ar1	54.2722	2.54678	0.432735	5.8853	3.97328440432057e-09	1.80530924570324e-07
7684	A730049H05Rik	11.8429	2.53054	0.818461	3.09182	0.00198931	0.0156831
1531	Il1f10	3.48792	2.52831	0.945533	2.67395	0.00749631	0.0447016
12626	Gprc6a	6.58229	2.52389	0.666381	3.78746	0.000152196	0.00193788
12739	X1110002J07Rik	10.5311	2.52226	0.692577	3.64184	0.000270692	0.00312044
16785	Foxd1	30.5666	2.52046	0.405134	6.22129	4.93082204478576e-10	2.77472092250114e-08
857	Adora1	319.007	2.51623	0.82587	3.04676	0.00231324	0.0177578
20460	X1010001N08Rik	26.9691	2.50784	0.721673	3.47503	0.000510796	0.00528696
17700	Sox21	57.6469	2.48192	0.517904	4.79223	1.64939611841773e-06	4.0124377872018e-05
21316	Ms4a4d	6.57988	2.47355	0.715429	3.45744	0.000545342	0.005568
5257	Pla2g5	2098.99	2.46605	0.424284	5.81227	6.16328824861426e-09	2.65849501701791e-07
1125	Sh2d1b1	30.9154	2.45114	0.480378	5.10252	3.35164215733588e-07	9.86995614542986e-06
3608	Crct1	57.5933	2.44259	0.663368	3.6821	0.00023132	0.00274043
4706	Insl5	3.96776	2.43599	0.881138	2.7646	0.00569934	0.0363788
5873	Msx1	153.983	2.4132	0.343432	7.02673	2.11430872557244e-12	1.80805710798625e-10
22476	Capn6	965.401	2.39597	0.485634	4.93371	8.06841098392925e-07	2.10671589731049e-05
20805	Arsi	97.016	2.35574	0.443411	5.31275	1.07980895399717e-07	3.53020012456205e-06
11694	Gm39363	8.36717	2.34324	0.621208	3.77208	0.000161894	0.00203988
11321	Pate11	31.728	2.34118	0.522881	4.47747	7.55338252145573e-06	0.000151091
17904	G930009F23Rik	5.72159	2.34104	0.751869	3.11362	0.00184807	0.014825
10037	Grk1	15.7801	2.32425	0.625811	3.71397	0.000204031	0.00248016
20294	Vit	5.96139	2.32112	0.747689	3.1044	0.00190668	0.0151536
11510	X1810046K07Rik	100.784	2.31987	0.353016	6.57156	4.97911607839246e-11	3.38562604733193e-09
2566	X9030622O22Rik	7.3211	2.30741	0.743223	3.10459	0.0019054	0.0151536
14409	Wfikkn2	7.49848	2.29492	0.838926	2.73555	0.00622767	0.038852
14719	Gm11639	5.30784	2.29441	0.71203	3.22235	0.00127143	0.0109492
12267	Entpd3	31.265	2.29251	0.686219	3.34078	0.000835431	0.00776437
12627	Rfx6	23.3871	2.29146	0.81401	2.81502	0.00487735	0.0322353
794	Il24	109.803	2.28287	0.320734	7.11766	1.09778734253766e-12	9.77180433132498e-11
18162	Apol8	11.3564	2.24397	0.577395	3.88637	0.000101755	0.00138861
16528	Gm48168	6.29946	2.23104	0.777662	2.86891	0.00411892	0.0280657
16425	Spock1	177.61	2.21774	0.821573	2.69938	0.00694687	0.0421178
17518	Stmn4	9.1028	2.21571	0.704798	3.14375	0.00166799	0.0136842
21315	Ms4a6b	7.37889	2.20312	0.753528	2.92374	0.00345851	0.0243977
3000	Gata5	80.6926	2.19759	0.393496	5.58478	2.34002958879168e-08	8.95361949371464e-07
8355	Ceacam15	5016.05	2.19302	0.397169	5.52162	3.35884911792629e-08	1.22717056485729e-06
11258	Bmper	402.269	2.18558	0.831317	2.62906	0.00856207	0.0494022
11143	X1700012B09Rik	12.0953	2.18025	0.708142	3.07883	0.00207812	0.0162783
3478	AW047730	6.18074	2.17783	0.735804	2.9598	0.00307844	0.022229
14136	Trpv3	10.638	2.17489	0.6041	3.60021	0.000317959	0.0035619
19918	Gm9573	15.8799	2.16664	0.489902	4.4226	9.75203852483569e-06	0.000187967
375	Gm13748	7.48115	2.14328	0.599716	3.57383	0.000351798	0.00387254
11734	C2cd4a	28.2568	2.13567	0.70331	3.0366	0.00239266	0.0182034
2493	Prokr2	11.7358	2.11464	0.50696	4.17123	3.02962089750132e-05	0.000502789
9357	Phox2a	4.54196	2.1061	0.770845	2.7322	0.00629137	0.0391345
10170	Nrg1	92.1332	2.09984	0.413691	5.07586	3.8574327559183e-07	1.11911267643182e-05
21971	Igsf1	127.072	2.09011	0.54575	3.8298	0.000128246	0.00167318
9965	Lrrc8e	156.378	2.08495	0.262168	7.95271	1.8248004610571e-15	2.39832667307928e-13
2811	Wfdc5	5.6752	2.07083	0.754275	2.74545	0.00604276	0.0379331
22658	mt.Tt	4.0124	2.05101	0.778279	2.63531	0.00840605	0.0486597
5282	Padi3	57.3004	2.05034	0.342074	5.99386	2.04922130049153e-09	1.01852539917578e-07
7545	Cyp26b1	353.744	2.04661	0.214699	9.53245	1.53620845135931e-21	3.90695715622978e-19
537	Slc16a14	8.96802	2.04074	0.650614	3.13664	0.00170896	0.013927
4465	Nr4a3	138.615	2.04051	0.514777	3.96388	7.37410296362912e-05	0.00106338
6100	Sult1e1	1084.81	2.03882	0.473965	4.30163	1.69546391696453e-05	0.000308858
17503	Pnoc	5.227	2.02637	0.76224	2.65844	0.00785041	0.0463052
15966	Ryr2	97.8165	2.0235	0.407198	4.96934	6.7181604409463e-07	1.79975014931671e-05
15335	Npas3	25.7949	2.01979	0.635124	3.18015	0.00147198	0.0123735
20638	Pcdhac2	27.7168	2.01767	0.493321	4.08998	4.31417957595582e-05	0.000672648
13069	Ano4	8.66022	1.99827	0.602766	3.31516	0.0009159	0.00837351
9873	Brsk2	10.1596	1.99758	0.555386	3.59674	0.000322235	0.00359768
9326	Kcne3	28.7453	1.99579	0.411194	4.85365	1.21206688894372e-06	3.03528208263235e-05
1136	Fcgr2b	5.63283	1.98981	0.738132	2.69574	0.00702325	0.0424495
16467	Cts8	234.528	1.98121	0.217532	9.10765	8.41818897747192e-20	1.77261714780465e-17
14425	Gm11545	15.3783	1.98107	0.515598	3.84227	0.000121902	0.00160755
10769	Rrad	214.277	1.97462	0.245953	8.02845	9.87080530125553e-16	1.32397246722251e-13
16151	Prl8a1	1831.11	1.97241	0.395127	4.99184	5.98083171332093e-07	1.61995335327751e-05
7105	Prrt4	10.2205	1.97226	0.664313	2.96888	0.00298889	0.021767
20898	Dcc	22.5448	1.95945	0.598673	3.27299	0.00106416	0.00945962
1137	Fcgr4	4.89687	1.95584	0.717886	2.72444	0.00644114	0.0397079
21890	Zcchc12	23.5674	1.95016	0.589966	3.30555	0.000947894	0.00861702
17971	Fam83a	13.8482	1.92997	0.614277	3.14185	0.00167884	0.013756
2240	Gpr176	16.5056	1.91231	0.600147	3.1864	0.00144057	0.0121546
17724	Timm8a2	12.567	1.86908	0.53839	3.47161	0.000517354	0.00534341
7332	Evx1os	23.3652	1.86579	0.561404	3.32343	0.000889175	0.00816731
1096	Mael	8.12857	1.8648	0.565397	3.29821	0.000973046	0.0088096
12337	Ccr2	24.0749	1.86162	0.515786	3.60929	0.00030703	0.00347611
14468	Hoxb5os	9.47643	1.85605	0.551771	3.36381	0.000768732	0.00729718
7897	Clec4a1	8.01645	1.85281	0.615205	3.0117	0.0025979	0.0194773
15326	Coch	14.6396	1.85195	0.674646	2.74507	0.0060498	0.0379479
17485	Gata4	1491.42	1.84851	0.675089	2.73818	0.00617808	0.0385918
2837	Mmp9	5759.39	1.84364	0.310062	5.94604	2.74714444047445e-09	1.31212998970271e-07
1186	Gm37145	16.1853	1.82966	0.450463	4.06172	4.87116377907777e-05	0.000747001
3373	Rarres1	32.9865	1.82964	0.509957	3.58784	0.000333434	0.00370581
14500	Gpr179	9.08434	1.82589	0.573459	3.184	0.00145255	0.0122451
1859	Tnfaip6	8.93726	1.82383	0.574678	3.17365	0.00150534	0.0125871
11698	Kbtbd13	16.8152	1.81704	0.528222	3.43992	0.000581885	0.00585864
5326	Pdpn	1315.25	1.80906	0.594913	3.04088	0.00235887	0.0180486
14652	Sost	9.04245	1.80616	0.626519	2.88285	0.0039409	0.0271169
17159	Frmpd2	29.6739	1.79697	0.426007	4.21818	2.46287099762693e-05	0.000423074
3534	Efna3	108.661	1.79511	0.35453	5.06334	4.119813117856e-07	1.18296627986766e-05
12745	Egr2	5.16565	1.79456	0.680804	2.63595	0.00839029	0.0486115
22383	Drp2	226.125	1.79386	0.609201	2.94461	0.00323365	0.0230943
14818	Cd300e	6.27461	1.78708	0.628853	2.84181	0.00448575	0.030094
4526	Gng10	9.5127	1.78662	0.551284	3.24083	0.00119182	0.0103593
13326	Il23a	46.9088	1.78588	0.43061	4.14734	3.36367265713514e-05	0.00054801
20938	Rnf165	92.1224	1.78563	0.605236	2.95031	0.0031746	0.0227806
10390	Tmem59l	127.084	1.78374	0.297911	5.9875	2.13088657946734e-09	1.05643422495466e-07
11944	C430002N11Rik	68.3963	1.78163	0.524006	3.40001	0.000673824	0.0065584
8600	Acp7	180.345	1.77949	0.211164	8.42705	3.54497639370077e-17	5.59848973530985e-15
18421	Tmem117	7.25959	1.77285	0.605805	2.92644	0.00342861	0.0242304
4457	Gabbr2	63.5142	1.76817	0.281337	6.28489	3.28088198285164e-10	1.9178958767219e-08
20760	Gm1859	6.97184	1.76471	0.583065	3.02661	0.00247311	0.0186992
18391	Mapk8ip2	59.8258	1.76374	0.289863	6.08475	1.16676643090566e-09	6.13477297360603e-08
7109	Fam71f1	51.0433	1.7635	0.286937	6.14594	7.9491130836502e-10	4.2883603723725e-08
8943	Car11	39.3805	1.76185	0.467984	3.76478	0.000166698	0.0020926
1097	Ildr2	16.858	1.76038	0.491616	3.58081	0.000342528	0.00378539
5755	Tcf23	24.4847	1.75536	0.453636	3.86954	0.000109043	0.00146661
17162	Gdf2	35.6044	1.74578	0.298479	5.84891	4.94790500940115e-09	2.18724207221451e-07
12018	Acpp	664.93	1.74087	0.189579	9.18282	4.19962705494017e-20	9.56294146708061e-18
13957	Shisa6	24.4946	1.73221	0.484534	3.57501	0.000350218	0.00385733
20224	Lama1	21108.1	1.73036	0.506774	3.41445	0.000639098	0.00629638
9877	Krtap5.4	9.73055	1.71877	0.616461	2.78812	0.00530144	0.0344224
3353	Kcnab1	16.9785	1.71579	0.527206	3.2545	0.00113593	0.00997976
16761	Ankdd1b	28.7799	1.71521	0.479526	3.57689	0.000347701	0.00383488
16628	Tppp	36.8126	1.71473	0.449219	3.81713	0.000135013	0.00175312
6499	Rph3a	48.2417	1.7146	0.355239	4.82661	1.38879705124058e-06	3.43394099172277e-05
18614	Ppp1r1a	19.8711	1.7124	0.430397	3.97865	6.93079832360639e-05	0.00100762
21813	Cybb	22.8659	1.7086	0.644006	2.65307	0.00797624	0.0468362
1527	Gm13410	58.7238	1.6932	0.629274	2.69073	0.00712968	0.0429636
10941	Dnaaf1	25.6082	1.69159	0.491809	3.43952	0.000582739	0.00586422
7157	Akr1b8	950.797	1.68731	0.171562	9.83496	7.95966397339602e-23	2.39806307063099e-20
854	Chit1	7.96221	1.68465	0.617647	2.72752	0.00638116	0.039495
20614	Psd2	7.1734	1.68409	0.588545	2.86145	0.00421704	0.0285752
15298	Scin	3643.94	1.67899	0.408937	4.10576	4.02995866817921e-05	0.000634905
21052	Clcf1	56.6715	1.67662	0.303004	5.53333	3.1419907812483e-08	1.15440160354945e-06
16258	Bmp6	540.628	1.67154	0.247141	6.76351	1.34684565815062e-11	1.00286230127618e-09
18563	Krt79	15.8749	1.65501	0.417955	3.95979	7.50157569464643e-05	0.0010779
11500	Hspb2	46.2103	1.65073	0.520197	3.17329	0.00150724	0.0125977
1515	Apbb1ip	779.948	1.64983	0.332957	4.95508	7.23009320959622e-07	1.91592578245633e-05
14949	Nptx1	484.923	1.63822	0.300278	5.45568	4.87848453683034e-08	1.72758341202077e-06
4717	Prkaa2	367.384	1.63322	0.583412	2.79943	0.0051193	0.0335287
13068	Slc5a8	24.5029	1.63258	0.429764	3.79878	0.000145409	0.00187093
17996	Gm19510	8.14334	1.63257	0.580496	2.81237	0.00491778	0.0324259
10632	Cbln1	166.492	1.62992	0.35946	4.53436	5.77780819532384e-06	0.000119479
20461	Gata6	811.455	1.62918	0.575658	2.83011	0.00465314	0.0310151
873	Ptprv	26.5102	1.625	0.488995	3.32315	0.000890061	0.00817162
14475	Skap1	15.7313	1.61632	0.481447	3.35722	0.000787298	0.00743965
18829	Ece2	9.44872	1.61545	0.55655	2.90261	0.00370063	0.025744
18974	Adcy5	17.6775	1.61436	0.433788	3.72155	0.000198002	0.00241588
21992	Mir503	11.5343	1.59615	0.491417	3.24807	0.00116192	0.0101762
17324	Rem2	73.8944	1.58196	0.298099	5.30682	1.11552735917201e-07	3.62879938117367e-06
4440	Ccdc180	11.676	1.58178	0.491867	3.21588	0.00130047	0.0111519
13519	Glns.ps1	6.54959	1.58135	0.597266	2.64765	0.0081053	0.0473333
12748	Zfp365	27.14	1.5806	0.437937	3.6092	0.000307145	0.00347611
8465	Nlrp9b	17.3371	1.5793	0.468184	3.37324	0.000742904	0.00710019
16204	Serpinb6c	68.8506	1.57873	0.552573	2.85705	0.004276	0.0289147
18681	Gm1600	8.83981	1.56892	0.510514	3.07321	0.00211771	0.0165487
4121	Col24a1	9.55554	1.56346	0.557825	2.80277	0.00506657	0.0332279
2428	Gm14029	10.539	1.53505	0.477613	3.21401	0.00130897	0.0112035
18502	Asic1	21.9822	1.53248	0.364938	4.19928	2.67763022579355e-05	0.000453992
3962	F3	2106.83	1.53175	0.261994	5.84652	5.01953767103403e-09	2.21391004981665e-07
1117	Rgs4	43.4977	1.5275	0.361287	4.22795	2.35825368859651e-05	0.000408326
20184	C3	60.2046	1.52581	0.275992	5.52845	3.23064798032499e-08	1.18253793268606e-06
17349	Myh6	72.1068	1.52463	0.280928	5.42713	5.72689428444659e-08	1.9955475226391e-06
12830	Aire	9.39693	1.51457	0.553686	2.73543	0.0062299	0.0388536
16470	Cts7	11877.4	1.51378	0.379783	3.98591	6.72221272049858e-05	0.000983814
8426	Fosb	217.06	1.51197	0.321658	4.70056	2.59454946334233e-06	5.99163468639538e-05
1180	Atp1a4	45.0787	1.50951	0.340404	4.43448	9.22962499213253e-06	0.000179487
11742	Gcnt3	67.4108	1.50806	0.324926	4.64123	3.4633338309173e-06	7.73316747630192e-05
1746	Ak1	148.487	1.50529	0.237154	6.3473	2.19126381890855e-10	1.32035444202111e-08
1873	Rprm	16.0489	1.49866	0.505278	2.96601	0.00301695	0.021895
5402	Fbxo2	234.041	1.49814	0.289018	5.18354	2.17709066309938e-07	6.66155725866801e-06
18815	Map6d1	12.0655	1.49595	0.493084	3.03386	0.0024145	0.0183481
14012	Efnb3	319.856	1.47901	0.266587	5.54795	2.89041898505915e-08	1.07421213699699e-06
1215	Grem2	1608.66	1.47883	0.16013	9.23516	2.57903951645489e-20	6.01253938699239e-18
8515	Prr19	7.52166	1.46884	0.548052	2.68011	0.00735986	0.0440759
4368	Cntfr	87.846	1.45504	0.418709	3.47505	0.00051075	0.00528696
4097	Unc5c	302.085	1.4513	0.295061	4.91865	8.71438084770371e-07	2.2543424060843e-05
53	Slco5a1	1783.29	1.45083	0.371397	3.90642	9.36744469503429e-05	0.00129367
2629	Rem1	18.6151	1.44476	0.513661	2.81267	0.0049132	0.0324066
12831	Dnmt3l	683.967	1.4397	0.22082	6.51977	7.04146678752261e-11	4.61180749498512e-09
17100	Cacna1d	84.5613	1.43898	0.480794	2.99293	0.00276314	0.0204191
14469	Hoxb6	50.7304	1.43876	0.288665	4.98418	6.22243562273371e-07	1.67842915702471e-05
12599	Cd24a	989.457	1.43863	0.171198	8.40333	4.3397571341475e-17	6.69176881559138e-15
6976	Tex26	13.3444	1.42553	0.52761	2.70186	0.00689537	0.0418964
3602	Sprr2h	18.2091	1.42226	0.495662	2.86942	0.00411219	0.0280296
12681	Vsir	2923.55	1.4202	0.0981671	14.4672	1.95327506932191e-47	5.46442652607584e-44
11811	Bmp5	87.2247	1.41889	0.352262	4.02794	5.62684798924861e-05	0.000849143
19694	Cdkn1a	1064.71	1.40994	0.194574	7.24627	4.2840021713534e-13	4.15314923374325e-11
2269	Rhov	87.7033	1.39589	0.311023	4.48807	7.18727122596867e-06	0.000145251
19065	Ccdc80	604.686	1.39556	0.400465	3.48485	0.000492422	0.00512658
20831	X2700046A07Rik	39.8805	1.38942	0.348838	3.983	6.80497426811723e-05	0.00099277
11440	Fxyd6	706.653	1.38185	0.444558	3.10838	0.00188116	0.015006
14123	Gm6733	93.7175	1.37939	0.430625	3.20322	0.001359	0.0115811
13059	Dram1	790.393	1.37714	0.105366	13.07	4.88588988809222e-39	5.6282577457947e-36
16624	Nkd2	106.807	1.37706	0.28955	4.75585	1.97614152389521e-06	4.73669271266094e-05
1330	Kcnk2	40.5072	1.36806	0.30835	4.43671	9.1345175931501e-06	0.000177991
20832	Apcdd1	1480.64	1.36087	0.25791	5.27652	1.31658786834347e-07	4.24533808962038e-06
564	Nppc	609.84	1.35817	0.398711	3.40641	0.000658235	0.0064451
14524	Plxdc1	20.3762	1.35806	0.406552	3.34043	0.000836498	0.00776437
5687	Smarcd3	193.748	1.35493	0.331193	4.09105	4.2941766941581e-05	0.000670334
17493	Sox7	719.072	1.35187	0.499362	2.7072	0.00678533	0.0413561
10446	Unc13a	39.6464	1.34602	0.325819	4.13119	3.60889347722736e-05	0.000581192
9753	Chst15	749.641	1.34566	0.445952	3.01749	0.00254878	0.0191673
22547	Spin2c	271.534	1.33998	0.2465	5.43602	5.44828129629123e-08	1.91895130620991e-06
3594	S100a9	39.8231	1.33699	0.415923	3.21451	0.00130667	0.0111887
17767	Egflam	215.145	1.33586	0.338308	3.94867	7.85873966392976e-05	0.00111763
15450	X4930447C04Rik	60.9288	1.33328	0.266005	5.01223	5.38036705100436e-07	1.48399616844815e-05
15276	Twist1	247.318	1.32781	0.292526	4.53913	5.64855592665922e-06	0.000117551
3	Sox17	650.828	1.32398	0.248552	5.32676	9.99789413098353e-08	3.28504632159481e-06
16294	Cd83	29.0635	1.32331	0.433985	3.04922	0.00229437	0.0176545
9438	Tub	24.0158	1.32035	0.329127	4.01167	6.02913797048084e-05	0.00089786
10202	Gm38414	12.3936	1.31866	0.47264	2.79	0.00527084	0.0342806
10782	Nol3	28.327	1.31696	0.363119	3.62679	0.000286963	0.00328247
52	Sulf1	492.899	1.30638	0.425583	3.06963	0.00214323	0.0167081
2905	Bcas1	16.2986	1.30383	0.413686	3.15173	0.00162305	0.013419
19166	Samsn1	137.567	1.30244	0.317415	4.10328	4.07340942190198e-05	0.000640205
8694	Upk1a	55.3619	1.30193	0.366384	3.55345	0.000380209	0.00414798
9454	Scube2	218.845	1.29922	0.409116	3.17567	0.00149493	0.0125107
21079	Peli3	86.8122	1.29784	0.213178	6.08807	1.14283168692142e-09	6.04866835810331e-08
17808	Cdh6	97.4186	1.29708	0.348235	3.72474	0.000195513	0.00239296
2567	Foxa2	181.286	1.2967	0.449382	2.88552	0.00390762	0.0269361
5494	Mmel1	19.9209	1.29509	0.438797	2.95144	0.00316292	0.0227296
7149	Plxna4	138.617	1.29338	0.357124	3.62167	0.000292704	0.00333645
22111	L1cam	132.485	1.29089	0.231148	5.58471	2.34093508695394e-08	8.95361949371464e-07
20905	Mapk4	51.5386	1.287	0.408788	3.14832	0.0016421	0.0135399
19719	Gm50250	20.1059	1.28489	0.47245	2.71964	0.0065353	0.0402203
16412	Gm47071	47.7729	1.27351	0.329423	3.86589	0.000110687	0.00148363
20672	Pcdhgb8	11.6767	1.27312	0.44693	2.8486	0.00439119	0.0295711
2768	Gm14221	49.467	1.26776	0.346742	3.6562	0.000255985	0.00297756
22263	X8030474K03Rik	27.5868	1.26029	0.432781	2.91207	0.00359037	0.0251108
20194	Efna5	60.5859	1.25873	0.446609	2.81841	0.00482619	0.0319403
3697	Hist2h2be	34.0303	1.25774	0.315187	3.99047	6.59436191063254e-05	0.000968297
4125	Ddah1	1039.45	1.25639	0.310394	4.04774	5.17139152476308e-05	0.000788718
21788	Eras	42.7028	1.25371	0.300926	4.16617	3.09755321020545e-05	0.000511894
6153	Ccdc158	24.3618	1.25289	0.418237	2.99565	0.00273857	0.0202717
313	Aox2	12.5255	1.2473	0.445758	2.79816	0.00513953	0.0336276
18840	Ephb3	938.382	1.24716	0.195537	6.37814	1.79252840291109e-10	1.11085707956354e-08
17977	Fbxo32	112.671	1.24546	0.32273	3.85914	0.000113785	0.00151891
3863	Slc6a17	122.303	1.24451	0.389589	3.19441	0.00140115	0.0118834
12879	Kiss1r	190.693	1.24388	0.18674	6.66105	2.71874849278466e-11	1.91515294007921e-09
19161	Robo2	188.063	1.24048	0.339782	3.65081	0.000261418	0.00302562
5887	Gm42528	47.2882	1.23536	0.288217	4.2862	1.81757527627274e-05	0.000327142
6037	Cwh43	28.0907	1.23287	0.457451	2.69509	0.00703693	0.042489
17965	Has2	214.265	1.23014	0.287442	4.27961	1.8721854559726e-05	0.000335742
86	Crispld1	98.7058	1.22797	0.276466	4.44166	8.92679250825226e-06	0.000174639
17730	Zic5	26.1872	1.22793	0.463345	2.65014	0.00804588	0.0471438
1644	Ppp1r26	79.0922	1.22724	0.272647	4.50119	6.75744658554827e-06	0.000137273
5371	Gm13147	44.9252	1.22542	0.402605	3.04373	0.00233667	0.0178956
622	Espnl	60.2454	1.22114	0.293181	4.16514	3.11160458744881e-05	0.000513782
4033	Lef1	159.792	1.21633	0.309627	3.92839	8.55161520504351e-05	0.00120306
2524	Flrt3	722.161	1.21567	0.418585	2.90423	0.00368159	0.0256389
19658	Scube3	389.714	1.21432	0.26382	4.60285	4.16754128637734e-06	9.04800011209839e-05
20871	Cidea	141.81	1.20938	0.371073	3.25915	0.00111746	0.00983519
15614	Fos	1088.46	1.20696	0.153344	7.87091	3.52075045925394e-15	4.4481842737787e-13
7333	Evx1	52.1431	1.203	0.388542	3.09619	0.00196025	0.0154976
8696	Etv2	35.6816	1.1999	0.314475	3.81558	0.000135864	0.00175968
19577	Gng13	26.5961	1.19614	0.407919	2.9323	0.00336462	0.0238643
22576	Ppef1	51.9382	1.19383	0.401097	2.9764	0.0029165	0.021343
19512	Ntn3	222.027	1.18862	0.285246	4.16698	3.08655117742813e-05	0.000510506
7500	M1ap	35.9341	1.18578	0.302075	3.92544	8.65719388014665e-05	0.00121269
2160	Cd44	891.513	1.18145	0.155923	7.57712	3.53304191259753e-14	3.90278819847051e-12
10000	Col4a1	87436.1	1.163	0.436731	2.66297	0.00774544	0.0458244
2868	Kcnb1	21.5901	1.15827	0.361376	3.20516	0.00134989	0.0115185
21277	Myrf	1187.96	1.15645	0.339229	3.40905	0.000651888	0.00639896
3828	Wnt2b	135.463	1.156	0.214421	5.39127	6.9959754461897e-08	2.39933777868184e-06
2267	Ppp1r14d	38.2087	1.15035	0.422901	2.72013	0.00652558	0.040173
19283	Sh3bgr	127.718	1.14934	0.325725	3.52857	0.000417809	0.00448326
19430	Lix1	53.7576	1.14591	0.272053	4.21209	2.53023699402716e-05	0.00043237
21975	Stk26	128.587	1.14309	0.387901	2.94686	0.00321023	0.0229689
6861	Papolb	18.1057	1.13899	0.411772	2.76608	0.0056735	0.036273
14555	Rapgefl1	33.5692	1.13734	0.401786	2.83071	0.00464455	0.0309684
22459	Col4a6	113.26	1.13275	0.333682	3.3947	0.000687029	0.00665714
14442	Ngfr	201.817	1.12413	0.232283	4.83946	1.30192701521187e-06	3.23548689579874e-05
18499	Faim2	18.986	1.11731	0.369982	3.0199	0.00252856	0.0190376
16123	Ripor2	590.549	1.10948	0.107343	10.3359	4.85012517264809e-25	1.79207549539561e-22
2634	Cox4i2	54.0187	1.10407	0.308289	3.58129	0.000341904	0.00378267
17556	Piwil2	453.807	1.10278	0.189871	5.80805	6.32046849975877e-09	2.71433628576263e-07
5156	Lin28a	5758.2	1.10013	0.235373	4.67398	2.95413434914473e-06	6.72683871619783e-05
9618	Nupr1	59.0745	1.09975	0.3036	3.62237	0.000291915	0.00333043
21442	Dkk1	210.777	1.0943	0.284981	3.83989	0.000123088	0.00161774
458	Wnt10a	17.0252	1.094	0.39144	2.7948	0.00519316	0.0338766
10001	Col4a2	44314.6	1.09259	0.403224	2.70964	0.00673572	0.0411305
19535	Syngr3	40.5377	1.0896	0.279941	3.89226	9.93149349159686e-05	0.00136006
9140	Anpep	812.507	1.08959	0.3747	2.90789	0.0036388	0.0254042
7879	Rimklb	447.974	1.07925	0.306698	3.51893	0.000433287	0.00462653
4921	Kcnq4	516.093	1.07164	0.201037	5.33055	9.79177623562941e-08	3.23359787558737e-06
12616	Bves	124.525	1.06951	0.353708	3.0237	0.00249703	0.0188437
7786	Hrh1	22.927	1.06855	0.37572	2.84402	0.00445483	0.0299379
2157	Fjx1	75.4309	1.06603	0.266368	4.00209	6.27843027813987e-05	0.00092653
20453	Greb1l	987.04	1.06454	0.18212	5.84525	5.05793203418169e-09	2.22583107922202e-07
6732	Rasa4	235.103	1.06095	0.300473	3.53094	0.00041409	0.00445311
4610	Ttc39b	365.957	1.05756	0.292767	3.6123	0.000303489	0.00344336
18454	Zfp641	53.9463	1.05732	0.354956	2.97873	0.00289442	0.0212052
5301	Clcnka	54.4166	1.05679	0.274148	3.85483	0.000115808	0.00153858
19409	Dll1	96.8064	1.05415	0.256584	4.10838	3.98447505123187e-05	0.000630882
11268	Glb1l2	43.1849	1.05319	0.315779	3.3352	0.000852379	0.00788853
457	Wnt6	385.828	1.05238	0.179832	5.852	4.85695982859111e-09	2.16660237638496e-07
8767	Rgs9bp	71.1981	1.04865	0.23149	4.52999	5.89854068045043e-06	0.000121719
12896	Efna2	272.593	1.04822	0.12305	8.51869	1.6136266940753e-17	2.61154145041955e-15
856	Mybph	33.6648	1.04245	0.327672	3.18137	0.00146581	0.0123367
8905	Slc17a7	36.1136	1.04128	0.297675	3.49804	0.000468693	0.00493749
4961	Pou3f1	328.36	1.03874	0.240805	4.3136	1.60619785366819e-05	0.000293964
3796	Dennd2c	227.357	1.03739	0.277205	3.7423	0.000182343	0.00225431
8894	Rcn3	2671.34	1.03439	0.287033	3.60372	0.000313693	0.00352713
3536	Efna4	301.728	1.03147	0.144062	7.15994	8.07097075045683e-13	7.3880598430316e-11
968	Lamc2	1468.87	1.02974	0.299953	3.43301	0.000596912	0.00596394
14810	Dnaic2	32.1799	1.02815	0.285165	3.60545	0.000311618	0.00351473
13211	Cpm	4322.19	1.01815	0.0807725	12.6052	1.97675976661779e-36	1.93554432548381e-33
2503	Bmp2	573.901	1.01783	0.235301	4.32563	1.5209973395159e-05	0.000280468
21511	Plce1	131.741	1.01348	0.381878	2.65393	0.00795604	0.0467456
4557	Col27a1	183.882	1.0129	0.276783	3.65956	0.000252651	0.00294921
17408	Rnf17	1112.7	1.01186	0.149234	6.78036	1.1987339490857e-11	9.02877189420975e-10
21301	Zp1	50.9124	1.00986	0.236709	4.26627	1.98765827373348e-05	0.000353857
7683	Adamts9	7121.91	1.00717	0.330217	3.05002	0.00228829	0.0176284
11366	Tecta	31.6461	1.00607	0.321451	3.12977	0.00174946	0.0141862
13737	Col23a1	245.745	1.00184	0.266188	3.76367	0.000167436	0.00210051
19483	Bicdl2	74.6602	1.00136	0.329367	3.04026	0.00236377	0.018065
18368	Mov10l1	110.281	0.998442	0.342206	2.91766	0.00352663	0.0247623
7938	X2010008C14Rik	83.713	0.997127	0.241561	4.12785	3.66171383350609e-05	0.000587284
4910	Rimkla	41.9735	0.996279	0.349181	2.85319	0.00432833	0.0292181
18320	Sult4a1	147.198	0.99617	0.197579	5.04188	4.60975385913449e-07	1.30452037317097e-05
18220	Kdelr3	3149.14	0.995945	0.140828	7.07207	1.52635408443491e-12	1.34038529307125e-10
18523	Mettl7a1	128.375	0.993455	0.296553	3.35001	0.000808091	0.00758621
5474	Chd5	25.2333	0.993098	0.366158	2.71221	0.00668358	0.0408887
3346	Plch1	90.934	0.992298	0.376135	2.63814	0.00833612	0.0483836
2530	Bfsp1	209.597	0.991419	0.157785	6.28337	3.31318528548907e-10	1.92528508741046e-08
22262	Gm4779	32.8669	0.988774	0.331218	2.98527	0.00283331	0.0208589
5224	Ephb2	1122.49	0.984149	0.136974	7.18494	6.72353213534078e-13	6.26985380030373e-11
17917	Rims2	55.79	0.982759	0.352708	2.78632	0.00533096	0.0345502
21980	Hs6st2	410.983	0.977829	0.293832	3.32785	0.000875192	0.00805777
16107	Hist1h2bc	349.315	0.976902	0.357707	2.73101	0.00631407	0.0392188
8116	Casc1	35.7997	0.975889	0.335369	2.90989	0.00361555	0.0252598
12826	Lrrc3	204.992	0.975656	0.218005	4.47538	7.62771850060988e-06	0.000152112
8183	Prkcg	57.9034	0.974163	0.28407	3.42931	0.000605116	0.0060244
18084	Mafa	29.722	0.971396	0.328956	2.95297	0.00314732	0.0226281
19835	H2.Ab1	69.3173	0.968507	0.363549	2.66403	0.00772104	0.0457215
15312	Stxbp6	95.0745	0.968187	0.328798	2.94463	0.00323342	0.0230943
12677	Spock2	536.364	0.967153	0.111391	8.68254	3.87038233314577e-18	6.82826101171113e-16
5069	Spocd1	44.2682	0.958737	0.31559	3.03791	0.00238221	0.0181521
22460	Col4a5	277.978	0.958317	0.298	3.21583	0.00130067	0.0111519
2817	Dbndd2	33.4782	0.95565	0.294592	3.24398	0.00117872	0.0102728
14973	Tspan10	29.65	0.95425	0.325151	2.93479	0.00333768	0.0237162
1812	Crb2	384.735	0.952506	0.302081	3.15315	0.00161517	0.0133685
14474	Hoxb2	44.1388	0.951702	0.346544	2.74627	0.00602773	0.0378808
14032	Fgf11	82.9383	0.949346	0.247284	3.83909	0.000123492	0.00162044
2190	Rcn1	3173.48	0.94685	0.121988	7.76181	8.37236167187339e-15	9.99731455001808e-13
5378	Zfp985	77.5356	0.946737	0.322354	2.93695	0.00331454	0.0235946
16511	Cdc14b	729.256	0.943238	0.166312	5.67151	1.41548119969009e-08	5.7271422176717e-07
14537	Erbb2	730.149	0.94257	0.148348	6.35377	2.10099712919728e-10	1.27775859568541e-08
1047	Fasl	931.382	0.942349	0.109459	8.60912	7.36243254533485e-18	1.27591607553356e-15
14486	Sp6	123.256	0.942179	0.261057	3.6091	0.000307264	0.00347611
1933	Dhrs9	2919.12	0.94034	0.128959	7.29178	3.05883040827626e-13	3.07185004539866e-11
301	X9130024F11Rik	22.9614	0.940004	0.357105	2.63229	0.00848121	0.0489934
13609	Sh3pxd2b	1966.24	0.937776	0.139198	6.737	1.61692330693532e-11	1.17274848591535e-09
1643	Olfm1	212.845	0.935751	0.188551	4.96285	6.94663809984728e-07	1.84580751573011e-05
11436	Tmprss4	185.862	0.933156	0.23171	4.02726	5.64312276446106e-05	0.000850071
17776	Slc1a3	104.992	0.932878	0.247004	3.77677	0.000158878	0.00200946
14466	Hoxb8	99.6029	0.926372	0.314535	2.94521	0.00322733	0.0230744
3463	Pear1	518.919	0.926262	0.224565	4.1247	3.71217172285388e-05	0.000591983
3674	Ecm1	3390.25	0.925568	0.261617	3.53787	0.000403369	0.00435937
19160	Robo1	584.377	0.924688	0.230564	4.01055	6.05763177510895e-05	0.00089948
11183	Col5a3	460.838	0.917318	0.17998	5.09677	3.4550500487146e-07	1.01439647832051e-05
10550	Adgre5	1284.93	0.914808	0.0779387	11.7375	8.18306077229688e-32	4.85602663951181e-29
8724	Scn1b	100.906	0.914617	0.265157	3.44934	0.000561963	0.00569174
3987	Prss12	263.99	0.914241	0.285016	3.20768	0.0013381	0.0114228
8680	Aplp1	666.147	0.911869	0.160365	5.6862	1.29897336457512e-08	5.26662430610238e-07
14467	Hoxb7	61.6617	0.910372	0.345211	2.63714	0.00836078	0.0484902
19106	Alcam	151.441	0.908885	0.239862	3.7892	0.000151135	0.00192813
2037	Frzb	311.339	0.903797	0.289432	3.12266	0.00179226	0.0144614
6132	Areg	71.588	0.90217	0.291201	3.09811	0.00194762	0.0154226
12129	P4htm	43.8673	0.902162	0.338588	2.66448	0.00771068	0.045674
19612	Arhgdig	145.363	0.900281	0.247131	3.64293	0.000269556	0.00311061
17454	Tnfrsf19	322.534	0.899661	0.170977	5.26189	1.4258548532772e-07	4.52552926932372e-06
3832	Inka2	49.0066	0.895077	0.31335	2.85648	0.00428371	0.0289468
6821	Prkar1b	100.975	0.892534	0.300903	2.96619	0.00301518	0.021895
4870	B4galt2	437.34	0.891455	0.186314	4.78469	1.71251314903257e-06	4.15051299474069e-05
1333	Ptpn14	1370.53	0.890821	0.162728	5.47429	4.39273582895974e-08	1.56976178354961e-06
7233	Clcn1	32.5614	0.890756	0.28892	3.08306	0.00204887	0.0160878
20677	Pcdhgc5	260.577	0.886789	0.26071	3.40144	0.000670311	0.00653395
9029	Atp10a	3817.63	0.885009	0.125191	7.06929	1.55724519532185e-12	1.36140770803517e-10
22439	Radx	59.9533	0.881189	0.251966	3.49726	0.000470068	0.00494645
12069	Rassf1	3124.21	0.876861	0.0858838	10.2099	1.79134324107846e-24	6.37815903455262e-22
13352	Dgka	381.527	0.876655	0.142211	6.16448	7.07154622387271e-10	3.85743982457101e-08
22405	Gprasp2	93.3797	0.87485	0.233164	3.75209	0.000175369	0.00218186
19699	Pi16	163.398	0.871285	0.189031	4.60922	4.04189902443387e-06	8.81431053401875e-05
6071	C530008M17Rik	120.424	0.869699	0.305665	2.84527	0.0044374	0.029831
20966	Nfatc1	412.848	0.869627	0.120771	7.20065	5.99247369116793e-13	5.669111705031e-11
12165	Nradd	215.211	0.868902	0.276154	3.14644	0.00165273	0.0135989
21440	Gldc	3867.8	0.863896	0.227988	3.78921	0.000151127	0.00192813
18222	Dmc1	25.0814	0.86282	0.318847	2.70606	0.00680869	0.0414727
22226	Eda2r	156.215	0.859937	0.263558	3.2628	0.00110316	0.00973991
22131	Plxna3	242.313	0.852746	0.16479	5.17473	2.28241740964008e-07	6.96175985504797e-06
13848	Gm10434	33.6966	0.852424	0.300486	2.83681	0.00455663	0.0304756
2272	Dll4	2111.67	0.848414	0.105388	8.05035	8.2556521084579e-16	1.12271135583285e-13
16706	Vcan	3601.62	0.848235	0.28725	2.95295	0.00314758	0.0226281
6634	Fzd10	196.168	0.848169	0.19443	4.36233	1.28682055650853e-05	0.000241146
9299	Wnt11	313.759	0.847653	0.227597	3.72436	0.000195813	0.00239363
10979	Gm42047	200.609	0.845994	0.25686	3.2936	0.000989134	0.00891495
3694	Sv2a	77.7084	0.844795	0.240013	3.51978	0.0004319	0.00461423
8483	Plaur	1966.19	0.843501	0.125857	6.70205	2.05508879095452e-11	1.46878845960811e-09
5348	Gm13212	36.2631	0.84121	0.291509	2.8857	0.00390539	0.0269361
6395	Fam222a	192.342	0.840939	0.217547	3.86556	0.000110837	0.00148462
9779	X5830432E09Rik	94.8246	0.839548	0.217595	3.85831	0.000114172	0.00152201
6464	Hrk	42.2012	0.83888	0.309775	2.70803	0.00676839	0.0412657
1969	Map3k20	360.602	0.837892	0.215707	3.88441	0.00010258	0.00139502
11829	Gsta4	361.484	0.837718	0.141477	5.92122	3.19558553292349e-09	1.50069907652855e-07
10417	Kcnn1	56.3985	0.835931	0.301464	2.7729	0.00555587	0.0357395
15249	Fam110c	368.061	0.835907	0.178013	4.69576	2.65616476296023e-06	6.09796888077963e-05
9481	Dkk3	701.572	0.835389	0.184803	4.52043	6.17146070353659e-06	0.000126286
7846	Wnt5b	90.3302	0.83421	0.291781	2.85903	0.00424941	0.0287547
8350	Bbc3	289.753	0.83332	0.122347	6.81112	9.68422580267012e-12	7.43710564288976e-10
20502	B4galt6	622.994	0.833224	0.20716	4.02213	5.76734074441156e-05	0.000865624
3967	Abca4	153.027	0.832521	0.165389	5.03372	4.81042615686834e-07	1.35154340645556e-05
16453	Gas1	303.058	0.832511	0.248799	3.34612	0.000819495	0.00766388
9345	P2ry2	335.087	0.830376	0.187888	4.41953	9.89161422856777e-06	0.000190347
4678	Kank4os	37.6653	0.826808	0.278316	2.97076	0.00297066	0.0216591
21958	Apln	373.922	0.821314	0.290323	2.82897	0.00466982	0.031084
1849	Lypd6	133.397	0.819513	0.24499	3.34509	0.000822556	0.00767784
17185	Grid1	35.427	0.814706	0.293949	2.77159	0.00557827	0.0358279
7518	Slc4a5	138.176	0.81112	0.179183	4.52676	5.98939629607933e-06	0.000123464
14814	Cd300a	521.519	0.810438	0.197366	4.10626	4.02117073429741e-05	0.000634237
6819	Pdgfa	1195.07	0.803903	0.114374	7.02872	2.08434889538957e-12	1.790254579755e-10
19756	Notch3	402.215	0.802155	0.238108	3.36888	0.000754752	0.00718537
9819	Syce1	43.6146	0.800926	0.267496	2.99417	0.00275197	0.0203519
14070	Arrb2	1120.58	0.799585	0.0693854	11.5238	1.00064707182939e-30	5.59876331646714e-28
9796	Pwwp2b	770.658	0.799353	0.166451	4.80235	1.56816405710447e-06	3.84003192929296e-05
7312	Hoxa1	110.498	0.796576	0.224692	3.54519	0.000392335	0.00425893
3369	Mlf1	199.82	0.794823	0.186786	4.25525	2.08812428395214e-05	0.000368658
17269	Armh4	757.348	0.793883	0.173774	4.56848	4.91276014211739e-06	0.000103448
9793	Dpysl4	54.9115	0.792396	0.271779	2.91559	0.00355019	0.024892
12704	H2afy2	408.576	0.791537	0.210921	3.75276	0.000174898	0.00217877
8685	Arhgap33	214.746	0.791341	0.162463	4.87091	1.11086705923212e-06	2.79975670797201e-05
16397	Prr7	76.8091	0.788889	0.237589	3.32039	0.00089892	0.00823751
12912	Atp8b3	130.795	0.786305	0.188428	4.17296	3.00662054772808e-05	0.000500243
1572	Abca2	432.856	0.777891	0.285528	2.7244	0.00644191	0.0397079
5813	Fgfr3	569.683	0.777073	0.197702	3.93053	8.47589365994707e-05	0.00119473
12708	Fam241b	90.5925	0.775899	0.264228	2.93648	0.00331965	0.0236137
297	Gm8292	62.1645	0.775615	0.268234	2.89155	0.00383342	0.0265264
12628	Dcbld1	465.725	0.775544	0.24078	3.22097	0.00127756	0.0109875
2137	Alx4	184.497	0.775289	0.158648	4.88686	1.02457931286019e-06	2.60575801087546e-05
15752	Clmn	389.386	0.773084	0.161653	4.78236	1.73248942801949e-06	4.19373800604519e-05
20493	Cdh2	524.031	0.772265	0.249686	3.09294	0.00198184	0.0156304
3959	Slc44a3	78.6355	0.771418	0.280706	2.74814	0.0059935	0.0377884
4133	Lpar3	192.148	0.769738	0.263367	2.92269	0.00347025	0.0244453
7708	Gpr27	68.6395	0.769122	0.264782	2.90473	0.00367567	0.0256159
12058	Mapkapk3	955.271	0.766713	0.123571	6.20465	5.48178222253638e-10	3.06195542044574e-08
982	Glul	6789.19	0.765604	0.134379	5.69737	1.21672373581286e-08	4.97434257169586e-07
19618	Neurl1b	599.734	0.764764	0.125994	6.06984	1.28041130864018e-09	6.65100654034501e-08
6116	Adamts3	379.754	0.762529	0.108597	7.02166	2.19245845633634e-12	1.86046727194979e-10
6454	Vsig10	295.949	0.76011	0.215385	3.52907	0.000417021	0.00447726
20039	Slc22a7	59.8523	0.758318	0.249017	3.04524	0.00232495	0.0178197
20676	Pcdhgc4	76.5466	0.757616	0.205036	3.69504	0.000219851	0.00263485
17388	Nfatc4	268.682	0.755232	0.212634	3.5518	0.000382608	0.00416719
12115	Ccdc36	71.1224	0.754283	0.273363	2.75927	0.00579301	0.0367975
11782	Prtg	3750.83	0.751676	0.100893	7.45021	9.31940935793962e-14	9.75946489072362e-12
11276	Jam3	3935.27	0.750013	0.22084	3.39617	0.000683348	0.00663078
4010	Pitx2	443.341	0.749827	0.268047	2.79737	0.00515207	0.0336759
3820	Ppm1j	155.828	0.7466	0.165996	4.49771	6.86901568386371e-06	0.000139395
7853	B4galnt3	808.636	0.744664	0.124722	5.97057	2.36429005146895e-09	1.15093797173916e-07
19724	Glp1r	252.185	0.741354	0.169875	4.36412	1.27634589495555e-05	0.000239872
5149	Zdhhc18	1681.55	0.740604	0.073468	10.0806	6.72908609821341e-24	2.19626155102189e-21
20862	Pmaip1	252.166	0.740283	0.26812	2.76102	0.00576216	0.0366247
2870	B4galt5	8083.91	0.737486	0.0966121	7.63348	2.28508775163707e-14	2.60167868839004e-12
8228	Brsk1	258.626	0.736492	0.161084	4.57211	4.82842202104653e-06	0.000102111
859	Ppfia4	101.932	0.73604	0.236019	3.11856	0.00181734	0.0146326
13343	Erbb3	962.516	0.735055	0.139691	5.262	1.42498077590774e-07	4.52552926932372e-06
17687	Spry2	224.744	0.733778	0.135165	5.42875	5.67516533237014e-08	1.98458504828222e-06
18760	Aifm3	146.926	0.731245	0.266806	2.74073	0.00613021	0.0383417
11025	Spire2	211.05	0.730829	0.154771	4.72201	2.33523171593345e-06	5.43767451761294e-05
9266	Tenm4	629.403	0.730582	0.247711	2.94933	0.00318466	0.0228361
3718	X6330549D23Rik	81.2814	0.724796	0.209124	3.46587	0.000528519	0.00542826
4941	Hpcal4	75.9353	0.718773	0.219236	3.27853	0.00104348	0.00932234
1630	Slc2a6	50.1448	0.717463	0.258863	2.77159	0.00557827	0.0358279
1371	Sertad4	150.977	0.715777	0.26345	2.71693	0.00658898	0.0404723
15000	Rac3	569.666	0.71567	0.142906	5.00799	5.50002963776003e-07	1.50850252655819e-05
519	Irs1	239.994	0.710599	0.258842	2.7453	0.00604551	0.0379331
22623	Arhgap6	169.989	0.709015	0.225401	3.14558	0.0016576	0.0136258
6229	Aff1	698.051	0.708189	0.239109	2.96179	0.00305859	0.0221101
12047	Pcbp4	3272.86	0.704552	0.0833838	8.44951	2.92525149096375e-17	4.69550819242156e-15
3430	Mnd1	318.458	0.702579	0.175299	4.00788	6.12669485326035e-05	0.000908244
14562	Tns4	2118.04	0.701541	0.171566	4.08904	4.33159272261421e-05	0.000674826
11434	Scn2b	115.296	0.700503	0.262049	2.67318	0.00751367	0.0447779
2632	Id1	1701.03	0.699646	0.12818	5.4583	4.80709237322103e-08	1.70538568740557e-06
15001	Dcxr	198.342	0.699429	0.202031	3.462	0.000536187	0.00549429
15643	Ism2	237.864	0.698997	0.137187	5.09521	3.48348128276773e-07	1.02121278383893e-05
21655	Neurl1a	253.174	0.698409	0.125511	5.5645	2.62900094161307e-08	9.86329056776769e-07
14698	Map3k14	178.79	0.697241	0.1536	4.53933	5.64319671557342e-06	0.000117551
8602	Fbxo17	299.206	0.692986	0.150262	4.61185	3.99108804335107e-06	8.71320815528919e-05
15452	Six4	168.002	0.691296	0.152841	4.52297	6.09792992576305e-06	0.000125043
9285	Pak1	986.547	0.690709	0.136107	5.07475	3.88015662078553e-07	1.12404004592963e-05
18550	Nr4a1	297.501	0.689794	0.155733	4.42933	9.45274107778726e-06	0.000183462
10682	Gnao1	207.503	0.689326	0.243067	2.83595	0.00456894	0.0305475
12501	Rspo3	252.406	0.686303	0.261283	2.62667	0.00862249	0.0496338
7937	Lpar5	423.491	0.685008	0.14435	4.74545	2.08041128889266e-06	4.93245824559221e-05
12350	Akap12	4171.31	0.684742	0.103607	6.609	3.86914102625169e-11	2.67736355890766e-09
6513	Aldh2	2176.9	0.683435	0.0902334	7.57408	3.61671611345431e-14	3.93478620276532e-12
22453	Tsc22d3	826.45	0.682738	0.207936	3.28341	0.00102561	0.00919619
17620	Dgkh	358.856	0.681598	0.197162	3.45705	0.000546119	0.00557061
2894	Kcng1	366.894	0.68051	0.206556	3.29455	0.000985788	0.00889207
15098	Mycn	1629.27	0.679165	0.112248	6.05058	1.44325898539591e-09	7.39878029083982e-08
9915	Tnfrsf22	153.935	0.677178	0.234869	2.88321	0.00393643	0.0270957
9917	Osbpl5	1184.28	0.674139	0.202471	3.32956	0.000869838	0.00802357
2124	Mapk8ip1	496.182	0.673928	0.133401	5.05189	4.37450055785697e-07	1.24695552291868e-05
2318	Map1a	181.175	0.673665	0.169817	3.967	7.27836657205365e-05	0.00105345
488	Slc4a3	107.315	0.673377	0.216356	3.11236	0.00185597	0.014847
12886	Arhgap45	658.448	0.6706	0.171678	3.90614	9.37815625660267e-05	0.00129424
11376	Nectin1	1521.53	0.668077	0.171192	3.90251	9.52011553396409e-05	0.00131106
969	Lamc1	43710.3	0.667051	0.225483	2.95833	0.00309315	0.0223188
21629	Nfkb2	2081.83	0.664758	0.138476	4.80052	1.58255894988702e-06	3.86424587476777e-05
3162	Usp13	181.942	0.664003	0.236011	2.81344	0.00490142	0.0323532
730	Tfcp2l1	1207.55	0.662156	0.108672	6.09316	1.107011813173e-09	5.87496269305333e-08
13405	Sec14l2	1406.36	0.659748	0.132809	4.96765	6.77703631642934e-07	1.80810220959994e-05
11111	Mmp1b	293.364	0.65959	0.204323	3.22817	0.00124587	0.0107764
19970	Gabbr1	172.11	0.65918	0.197391	3.33947	0.000839392	0.00778674
10640	Nkd1	445.046	0.658851	0.140794	4.67955	2.87509587204672e-06	6.5621214991015e-05
14316	Dusp14	241.69	0.65764	0.203784	3.22715	0.0012503	0.0108014
10580	Nacc1	2279.85	0.656991	0.22918	2.8667	0.00414773	0.0281859
1745	St6galnac6	260.177	0.653815	0.142195	4.59802	4.26525334312456e-06	9.23965223654959e-05
19086	Dppa4	263.061	0.653523	0.148879	4.38962	1.13551239790358e-05	0.000215472
8354	Arhgap35	2021.72	0.653099	0.124986	5.2254	1.73782452435009e-07	5.41046385697104e-06
20217	Mtcl1	347.464	0.6515	0.161838	4.02562	5.68250760167268e-05	0.000855346
19630	Syngap1	237.917	0.648737	0.158947	4.08148	4.47494925394782e-05	0.000696052
15336	Egln3	1118.54	0.647404	0.0660012	9.80898	1.03002580479495e-22	3.05621141443933e-20
20487	Kctd1	150.572	0.64731	0.167372	3.86749	0.000109961	0.00147636
11540	Acsbg1	290.303	0.645885	0.225308	2.86668	0.00414807	0.0281859
1500	Msrb2	125.436	0.643859	0.217804	2.95614	0.00311521	0.0224448
4246	Pdp1	177.276	0.641474	0.158777	4.0401	5.34287006115743e-05	0.00081234
7111	Ccdc136	604.966	0.638542	0.200132	3.19061	0.00141972	0.0120149
17658	Klf5	473.426	0.637596	0.171861	3.70995	0.000207296	0.00251244
300	Satb2	1118.99	0.637415	0.0905828	7.03681	1.96684362891273e-12	1.69677087158581e-10
1600	Card9	158.653	0.636416	0.181917	3.49839	0.000468077	0.00493611
11488	Plet1	47958.1	0.634262	0.112423	5.64176	1.68316231680296e-08	6.64543702620009e-07
7951	Scnn1a	611.245	0.633008	0.0971844	6.51348	7.34317445618193e-11	4.78057315201378e-09
19023	Gpr156	80.6615	0.631018	0.229259	2.75243	0.00591548	0.0374654
22022	Fhl1	1097.27	0.623716	0.170057	3.6677	0.000244745	0.00287341
2897	Sall4	3991.41	0.622979	0.0788411	7.9017	2.75118968451818e-15	3.52134297986402e-13
22578	Cdkl5	476.778	0.622227	0.129295	4.81244	1.49097317900966e-06	3.67729568823e-05
11230	Plppr2	141.439	0.621585	0.180356	3.44643	0.000568045	0.00573404
17702	Abcc4	1220.53	0.620821	0.102033	6.08451	1.16849835017875e-09	6.13477297360603e-08
12511	Hey2	110.954	0.617252	0.204361	3.0204	0.00252443	0.0190138
15671	Ptpn21	650.361	0.616587	0.165367	3.7286	0.000192548	0.00236257
8184	Cacng7	279.966	0.614972	0.163565	3.7598	0.000170051	0.00212787
5195	Grhl3	253.889	0.614871	0.176665	3.48043	0.00050061	0.00520077
9669	Zfp764	105.378	0.61462	0.187917	3.2707	0.00107282	0.00952355
900	Inava	346.065	0.610913	0.169666	3.60067	0.000317394	0.00355783
19863	Slc44a4	3191.77	0.60924	0.151474	4.02209	5.76846955725013e-05	0.000865624
14649	Etv4	163.064	0.609236	0.185524	3.28386	0.00102395	0.00918553
6685	Gtf2ird1	951.604	0.608852	0.136716	4.45342	8.45114851185544e-06	0.00016633
11586	Rpp25	466.706	0.60854	0.140404	4.33421	1.46282419527254e-05	0.000271056
8620	Ryr1	416.026	0.608487	0.175755	3.46213	0.000535912	0.00549429
14412	Abcc3	139.555	0.607507	0.177966	3.41361	0.00064108	0.00630551
5086	Sdc3	4339.66	0.606169	0.0924899	6.5539	5.60539525232852e-11	3.77218059197077e-09
13276	B4galnt1	688.154	0.604877	0.163335	3.70329	0.00021282	0.00256471
18108	Oplah	241.097	0.602922	0.137316	4.39077	1.1295067972706e-05	0.000214541
13724	Zfp354c	306.461	0.601143	0.149571	4.01913	5.84143749374987e-05	0.000873228
13080	Ikbip	691.12	0.60068	0.159049	3.77669	0.000158925	0.00200946
18680	Emp2	808.019	0.598312	0.122944	4.86654	1.13571782361882e-06	2.85504006931032e-05
22081	Pnma5	783.638	0.597337	0.128619	4.64423	3.41349357849702e-06	7.63959368545224e-05
21074	Ctsf	227.581	0.595992	0.177831	3.35146	0.000803866	0.00756106
19722	Dnah8	129.687	0.592152	0.176896	3.34745	0.000815576	0.00763087
978	Rgs16	1223.94	0.591799	0.174779	3.38599	0.000709232	0.00683172
19397	Dact2	789.876	0.591451	0.0981141	6.0282	1.65796086566213e-09	8.38962471117867e-08
3387	Ppm1l	395.411	0.591338	0.179474	3.29484	0.000984793	0.00889059
684	Pam	3965.29	0.589342	0.129856	4.53842	5.66762415082083e-06	0.000117698
9149	Sema4b	1399.86	0.586509	0.0786127	7.46074	8.60366909570116e-14	9.05836838178042e-12
21827	Bcor	14078.8	0.586359	0.129933	4.51276	6.39895178592568e-06	0.000130668
5319	Tmem51	669.277	0.584226	0.145797	4.00713	6.14622117902601e-05	0.00091045
18309	X1700001L05Rik	509.3	0.583751	0.203365	2.87047	0.00409868	0.0279472
3585	S100a14	66.8377	0.58279	0.208325	2.79751	0.00514979	0.0336722
4235	Trp53inp1	739.87	0.582161	0.113481	5.13002	2.89711310790227e-07	8.64850091342229e-06
14251	Nf1	549.627	0.581415	0.180208	3.22635	0.00125378	0.0108258
18274	Pmm1	2499.74	0.577496	0.088292	6.54075	6.12108738338122e-11	4.10511144619022e-09
20238	Tgif1	646.697	0.577343	0.0905675	6.37473	1.83286978500555e-10	1.1287134905586e-08
9653	Spn	8260.55	0.575222	0.101038	5.69314	1.24723128765724e-08	5.08844381378993e-07
18135	Foxh1	257.012	0.574758	0.161723	3.55397	0.000379463	0.00414215
11648	Kif23	4972.08	0.570175	0.133549	4.26939	1.9600614163363e-05	0.00034958
7763	Cidec	98.4051	0.569617	0.199706	2.85228	0.00434069	0.0292713
14994	Pycr1	187.615	0.568981	0.215619	2.63883	0.00831936	0.0483006
5136	Map3k6	259.104	0.568471	0.147191	3.86214	0.000112398	0.0015045
624	Erfe	473.513	0.568038	0.157388	3.60916	0.000307195	0.00347611
15695	Ccdc88c	471.685	0.566991	0.169738	3.3404	0.000836584	0.00776437
6786	Nyap1	286.086	0.564395	0.168432	3.35088	0.000805539	0.00756952
8448	Apoc1	267.225	0.563425	0.188285	2.9924	0.00276791	0.0204466
14504	Srcin1	262.73	0.562779	0.163229	3.44779	0.000565202	0.00571417
3892	Psrc1	443.457	0.562128	0.146152	3.84619	0.000119968	0.00158632
21697	Tcf7l2	615.889	0.561439	0.13392	4.19235	2.76083767788286e-05	0.00046568
2179	Platr14	424.25	0.558702	0.123064	4.53994	5.62708887540504e-06	0.000117354
7411	Tacstd2	660.615	0.55754	0.174429	3.19638	0.00139164	0.0118181
20969	Sall3	189.704	0.556024	0.190382	2.92058	0.00349382	0.024576
4020	Pla2g12a	1377.93	0.55498	0.102239	5.42824	5.6912800274351e-08	1.98667266982641e-06
14777	Axin2	493.58	0.554227	0.15072	3.67719	0.000235817	0.00278361
18541	Slc4a8	1555.5	0.554185	0.150465	3.68313	0.000230383	0.00273596
19620	Dusp1	1414.66	0.55298	0.0920255	6.00898	1.86694333949127e-09	9.35047350825002e-08
15673	Eml5	138.566	0.552046	0.202568	2.72523	0.00642563	0.0396824
3615	S100a10	5526.67	0.550857	0.0809347	6.80619	1.0022026251388e-11	7.66645859691136e-10
20723	Trim36	551.584	0.550583	0.112733	4.88393	1.0399122586231e-06	2.64132318555333e-05
22414	Bex1	9040.71	0.550032	0.0988155	5.56625	2.60281547894769e-08	9.80210298542934e-07
6860	Radil	362.128	0.546972	0.126483	4.32446	1.52904070445289e-05	0.000281686
11078	Tarbp1	615.083	0.546872	0.0884022	6.18618	6.16402077733071e-10	3.40028222204133e-08
11538	Cib2	195.671	0.546849	0.151766	3.60324	0.000314272	0.0035289
15675	Ttc8	276.719	0.546314	0.1829	2.98695	0.00281776	0.0207601
14945	Slc26a11	325.082	0.545982	0.125983	4.33379	1.46564492041069e-05	0.000271056
13319	Gls2	957.042	0.545902	0.136985	3.98511	6.74495116574139e-05	0.000985719
5508	Cfap74	131.405	0.545629	0.161902	3.37011	0.00075137	0.00716362
11858	Sh3bgrl2	6003.12	0.545585	0.0901022	6.05517	1.40267482652515e-09	7.24184090888564e-08
7620	H1fx	226.309	0.544936	0.167576	3.25187	0.0011465	0.0100591
21066	Sptbn2	3484.73	0.543484	0.13971	3.89007	0.000100214	0.00137045
334	Fzd7	829.893	0.538231	0.129361	4.1607	3.17272759085827e-05	0.000522114
13060	Gnptab	3568.76	0.537644	0.0558785	9.62166	6.47796113920626e-22	1.72124734948424e-19
11363	Sorl1	853.145	0.536434	0.191386	2.80289	0.00506476	0.0332272
15089	Kcns3	206.546	0.536309	0.196379	2.73099	0.00631449	0.0392188
9910	Phlda2	23876.8	0.535624	0.0923498	5.79994	6.63374014903248e-09	2.83643085891928e-07
3007	Tcfl5	219.475	0.534521	0.175928	3.03829	0.00237928	0.0181439
3135	Eif5a2	628.911	0.533384	0.104277	5.11507	3.13628182582028e-07	9.29165007489236e-06
6205	Hpse	753.085	0.529836	0.108059	4.90321	9.42836428491861e-07	2.4135380103472e-05
2155	Ldlrad3	1226.28	0.529753	0.0862332	6.14326	8.08423765301671e-10	4.34927543843479e-08
7106	Impdh1	3011.01	0.5291	0.0806939	6.55688	5.49460716326047e-11	3.71037558890102e-09
5436	Slc25a33	583.543	0.528289	0.156557	3.37442	0.000739724	0.00708709
9900	Cd81	1891.22	0.527665	0.163641	3.22453	0.00126182	0.0108807
14683	Gjc1	397.454	0.526597	0.195695	2.69091	0.00712584	0.0429636
17327	Ajuba	1636.93	0.525365	0.0841252	6.24503	4.23705368998733e-10	2.41204134915761e-08
176	X2010300C02Rik	148.481	0.524735	0.173574	3.02312	0.00250185	0.0188687
4529	Ugcg	6885.93	0.52391	0.113744	4.60606	4.10371285062892e-06	8.92922319487402e-05
20136	Fsd1	126.088	0.521567	0.16903	3.08565	0.0020311	0.0159675
8950	Lmtk3	284.664	0.520932	0.195216	2.66849	0.00761937	0.0452701
12378	Ust	265.944	0.519892	0.194136	2.67798	0.00740684	0.044303
17668	Kctd12	4416.88	0.518998	0.135483	3.83072	0.000127768	0.00166917
18267	Tef	408.287	0.518759	0.194167	2.67172	0.00754632	0.0449178
12726	Tet1	1014.3	0.518	0.0946554	5.47248	4.43787280445923e-08	1.58300297139754e-06
5495	Prxl2b	448.224	0.516839	0.170148	3.03758	0.0023849	0.0181584
15241	Pxdn	8794.48	0.516577	0.072834	7.09252	1.31689432697389e-12	1.16165502725809e-10
18228	Sun2	2146.91	0.516112	0.0930964	5.54385	2.95898033712408e-08	1.0953820782968e-06
12045	Abhd14b	233.985	0.514421	0.128498	4.00335	6.24524367833633e-05	0.000923018
8413	Dmpk	276.24	0.514035	0.157647	3.26067	0.00111148	0.00979731
6044	Dancr	302.817	0.513905	0.19114	2.68862	0.00717475	0.0431786
18353	Celsr1	824.327	0.513629	0.174756	2.93912	0.00329149	0.023439
6053	Pdgfra	7165.31	0.513475	0.0557008	9.21844	3.0145602997825e-20	6.94519227654596e-18
8630	Kcnk6	3614.01	0.512571	0.088597	5.78542	7.23328528144511e-09	3.06600488455713e-07
2285	Tyro3	3745.71	0.511805	0.131057	3.9052	9.41462494360303e-05	0.00129744
11755	Myzap	763.209	0.510651	0.13741	3.71626	0.000202193	0.00246088
18232	Cbx6	950.804	0.510286	0.100159	5.09474	3.49218178223817e-07	1.02170509367698e-05
4499	Zfp462	2040.75	0.510027	0.0884123	5.76873	7.98707920240801e-09	3.34927134948086e-07
2072	Tnks1bp1	2097.4	0.509045	0.0847631	6.0055	1.90741008699178e-09	9.52877850345918e-08
13503	Egfr	1497.68	0.508988	0.0965486	5.27183	1.35068043973392e-07	4.33612705759169e-06
4773	Zfyve9	915.856	0.508174	0.107262	4.73769	2.16165535433498e-06	5.09853829594504e-05
10598	Junb	2831.21	0.508	0.0937534	5.41847	6.01103078675381e-08	2.08343390968141e-06
19097	Cd47	2894.71	0.507644	0.0956409	5.30781	1.10952221070703e-07	3.61527012517069e-06
8816	EU599041	170.77	0.50731	0.156369	3.24432	0.0011773	0.0102695
16774	Lncenc1	1085.84	0.505076	0.165705	3.04804	0.00230338	0.0177099
18002	Myc	10958.9	0.504754	0.0956022	5.27973	1.29374452930068e-07	4.18766927558599e-06
13414	Lif	736.717	0.503091	0.175885	2.86034	0.00423183	0.0286655
3627	Cgn	2530.63	0.501807	0.122432	4.09867	4.15537806658766e-05	0.000651113
8644	Zfp940	380.707	0.501461	0.113645	4.41252	1.02172350732467e-05	0.000195777
4765	Gpx7	293.389	0.500544	0.182214	2.74702	0.00601403	0.0378329
18981	Slc49a4	1310.45	0.499759	0.0696113	7.17928	7.00794041142475e-13	6.50409938753227e-11
18576	Rarg	825.968	0.499461	0.157065	3.17995	0.00147299	0.0123735
13305	Zbtb39	1560.62	0.499379	0.0593777	8.41021	4.09275865805791e-17	6.41187942405985e-15
18476	Rhebl1	628.77	0.499169	0.128199	3.8937	9.87255844518816e-05	0.00135293
20785	Fbn2	2143.25	0.497785	0.170548	2.91874	0.00351444	0.0246856
21962	Utp14a	2293.24	0.490309	0.118365	4.14235	3.43767628937979e-05	0.000558672
5663	X2700038G22Rik	394.476	0.490274	0.162711	3.01316	0.00258541	0.0194175
17500	Fzd3	288.225	0.488928	0.160311	3.04988	0.00228932	0.0176295
15631	Irf2bpl	927.043	0.488267	0.0849462	5.74796	9.03277396861004e-09	3.77161647392943e-07
20962	Pqlc1	467.819	0.488145	0.144701	3.37347	0.00074226	0.00709772
11666	Smad3	1534.6	0.48779	0.133219	3.66157	0.000250672	0.00293069
7469	Tcf7l1	3341.81	0.484509	0.0566172	8.55763	1.15207939394377e-17	1.91196362471193e-15
21964	Elf4	7717.09	0.483784	0.0935253	5.17275	2.30669150182659e-07	6.99256032202324e-06
10382	Homer3	1326.88	0.483708	0.128078	3.77666	0.000158946	0.00200946
3775	Ptgfrn	5399.59	0.482502	0.0687785	7.0153	2.29450430375955e-12	1.92022554617621e-10
1792	Ggta1	5812.19	0.482004	0.121946	3.95259	7.731033511121e-05	0.00110267
4367	Enho	431.893	0.480884	0.172136	2.79362	0.00521215	0.0339779
14509	Mllt6	2400.64	0.478583	0.0850094	5.62976	1.80456412793114e-08	7.06775586345511e-07
2165	Elf5	1740.17	0.476855	0.141058	3.38055	0.000723414	0.00695919
455	Cyp27a1	197.258	0.476358	0.165907	2.87124	0.00408871	0.0278889
13164	Csrp2	2878.73	0.475722	0.0945797	5.02985	4.90851935872628e-07	1.37515786268865e-05
884	Shisa4	799.59	0.475655	0.0975523	4.8759	1.0831238658344e-06	2.73335240523647e-05
14056	Dlg4	260.008	0.474486	0.168289	2.81947	0.00481036	0.0318571
1748	Fpgs	2749.64	0.473827	0.130045	3.64357	0.000268888	0.00310656
10823	Slc12a4	1897.29	0.473776	0.0919434	5.15291	2.56474141706886e-07	7.70327165191096e-06
9465	Swap70	1959.78	0.472423	0.0896852	5.26757	1.38244467115026e-07	4.43083698774722e-06
11329	Slc37a2	1194.34	0.472152	0.103251	4.57285	4.81133337504287e-06	0.00010186
20671	Pcdhga11	188.123	0.471048	0.153285	3.07301	0.0021191	0.016553
2983	Fam217b	614.442	0.469966	0.142229	3.30429	0.000952186	0.00864873
21058	Rhod	396.915	0.469613	0.177814	2.64103	0.00826542	0.0480159
8446	Relb	279.371	0.469467	0.122196	3.84192	0.000122077	0.00160769
22069	Hmgb3	766.153	0.46937	0.14405	3.25837	0.00112054	0.00985338
5758	Cad	9966.76	0.468708	0.121072	3.87132	0.000108248	0.00145792
2652	Dnmt3b	6663.79	0.467369	0.112112	4.16877	3.06249175777817e-05	0.000506955
19243	Rcan1	3199.63	0.466518	0.078846	5.91682	3.28223818683378e-09	1.53403509338344e-07
18613	Pde1b	167.965	0.466352	0.174319	2.67527	0.00746688	0.0445941
12908	Mex3d	1167.56	0.466186	0.0774467	6.01945	1.75009820131409e-09	8.81032726898043e-08
20872	Tubb6	14100.3	0.46576	0.0604861	7.70028	1.3576588649343e-14	1.59106267374819e-12
475	Ptprn	900.354	0.465406	0.119813	3.88444	0.000102565	0.00139502
8883	Cpt1c	367.881	0.465112	0.131979	3.52415	0.00042485	0.00454636
15779	Eml1	833.705	0.464204	0.153643	3.02131	0.00251687	0.0189642
14645	Rdm1	587.843	0.463379	0.0894484	5.1804	2.21405625469561e-07	6.7640972910615e-06
11308	Tirap	1749.67	0.463361	0.0793186	5.84176	5.16507644113355e-09	2.26281190037401e-07
13758	Tcf7	3271.9	0.463013	0.139926	3.30899	0.000936339	0.00852601
15486	Plekhg3	1114.8	0.462	0.172332	2.68086	0.00734322	0.044021
2598	Ninl	537.021	0.461504	0.113309	4.07295	4.64210931594014e-05	0.000718628
16171	Mboat1	203.705	0.461328	0.132666	3.47736	0.000506376	0.00524675
10906	Tmem231	267.851	0.460679	0.123131	3.74136	0.000183027	0.00225991
5148	Sfn	8307.14	0.458966	0.12436	3.69062	0.000223711	0.00267261
2409	Bcl2l11	373.701	0.458072	0.133901	3.42099	0.000623944	0.00617729
5473	Rpl22	12637.7	0.457524	0.0998687	4.58126	4.62191409804181e-06	9.87033192823911e-05
17451	Spata13	1784.99	0.45721	0.11662	3.92051	8.83617202732371e-05	0.00123124
21760	Clcn5	4976.72	0.456978	0.0755564	6.04818	1.46493546072721e-09	7.49029533353028e-08
1005	Soat1	6237.18	0.45603	0.0561306	8.12444	4.49416881151234e-16	6.28637913113187e-14
6344	Chek2	583.956	0.454877	0.111716	4.07173	4.66659532308194e-05	0.000720141
17948	Ext1	5459.45	0.454849	0.0710803	6.39909	1.56305505312759e-10	9.7793313435775e-09
11652	Anp32a	4117.58	0.453194	0.093418	4.85125	1.22684608055951e-06	3.06445494841796e-05
8456	Bcl3	290.183	0.452767	0.122009	3.71094	0.00020649	0.00250539
13707	Gfpt2	1682.43	0.452669	0.0914399	4.95045	7.40414259166737e-07	1.95675201582486e-05
15605	Rps6kl1	224.059	0.452146	0.143112	3.15939	0.00158099	0.0131244
6630	Glt1d1	719.594	0.451377	0.135368	3.33445	0.000854691	0.00790246
3523	Fam189b	637.914	0.450973	0.116163	3.88222	0.000103506	0.00140565
13302	Nemp1	1548.93	0.450574	0.059855	7.52776	5.16187718217054e-14	5.52377272450523e-12
11707	Rbpms2	1438.13	0.447946	0.11907	3.76204	0.000168535	0.0021116
13887	Shmt1	4138.85	0.447714	0.115674	3.87048	0.000108621	0.00146194
4413	Glipr2	5744.5	0.445069	0.106692	4.17153	3.02567010556807e-05	0.000502559
22534	Gm6472	1438.43	0.444969	0.118271	3.76227	0.00016838	0.002111
22348	Rps6ka6	4323.78	0.444337	0.129338	3.43546	0.000591547	0.00592243
4643	Cdkn2a	726.059	0.439494	0.155167	2.83239	0.00462017	0.0308479
3568	Rab13	1404.61	0.439075	0.118352	3.70992	0.000207328	0.00251244
7443	Reep1	268.567	0.439038	0.122468	3.58493	0.000337169	0.00373884
1677	Pkn3	691.876	0.436615	0.0750842	5.815	6.06328609578333e-09	2.62113314820585e-07
4918	Scmh1	464.673	0.43554	0.147483	2.95315	0.00314545	0.0226281
22487	Amot	9984.52	0.434848	0.0847909	5.12848	2.92091703533212e-07	8.70628893499376e-06
11715	Snx22	1164.31	0.434478	0.10753	4.04053	5.33297023470941e-05	0.000811465
20971	Mbp	440.699	0.432968	0.109502	3.95397	7.68661578673136e-05	0.00109874
6699	Cldn3	942.583	0.432425	0.15284	2.82926	0.00466554	0.0310696
20771	Zfp608	1190.13	0.431602	0.126384	3.41502	0.000637785	0.00629391
20046	Ptk7	2657.55	0.43135	0.108975	3.95826	7.54987139298964e-05	0.00108314
6703	Stx1a	281.006	0.430739	0.122052	3.52914	0.00041692	0.00447726
9485	Tead1	6457.49	0.429431	0.0552927	7.76651	8.0675931382726e-15	9.69249548630627e-13
13423	Nipsnap1	870.1	0.42932	0.155959	2.75277	0.00590941	0.0374632
2363	Myef2	1635.82	0.426209	0.0576234	7.39646	1.39860555023803e-13	1.44914775081012e-11
21617	Oga	6489.63	0.42562	0.135322	3.14524	0.00165949	0.0136258
2869	Ptgis	3693.96	0.425121	0.128754	3.3018	0.000960654	0.00871352
16612	Irx4	1269.9	0.424663	0.136982	3.10013	0.00193439	0.0153303
11909	Tbc1d2b	1481	0.423984	0.103399	4.10045	4.12341841071856e-05	0.000647545
22080	Zfp185	561.798	0.42311	0.150683	2.80794	0.00498594	0.032809
2121	Large2	958.583	0.422686	0.113678	3.71826	0.000200601	0.00244453
6359	Asphd2	176.463	0.42225	0.157904	2.67409	0.00749331	0.0447016
8718	Fxyd5	3595.98	0.418972	0.106453	3.93573	8.2942840475906e-05	0.00117276
2895	Nfatc2	378.242	0.418685	0.118145	3.54381	0.000394385	0.00427643
13079	Apaf1	2225.34	0.417468	0.0807522	5.16974	2.34414565956778e-07	7.07325184149705e-06
21365	Anxa1	5013.01	0.415914	0.153348	2.71222	0.00668338	0.0408887
6545	Camkk2	548.089	0.414782	0.108797	3.81244	0.000137604	0.00178104
15515	Rdh11	4562.43	0.414159	0.0787028	5.26232	1.42246277277414e-07	4.52552926932372e-06
11029	Def8	2379.7	0.413856	0.107247	3.85891	0.000113894	0.00151934
9343	Arhgef17	2728.71	0.412384	0.0699134	5.8985	3.668229817473e-09	1.67838655410219e-07
19664	Fance	1001.77	0.411643	0.081137	5.07343	3.90716798586177e-07	1.13019306746132e-05
9893	Igf2os	4342.81	0.411035	0.0848338	4.84518	1.26494945469274e-06	3.15159098870838e-05
7894	Foxj2	1122.47	0.410872	0.0815909	5.03576	4.75962431647233e-07	1.34111831639536e-05
19915	Cchcr1	311.535	0.410503	0.121704	3.37295	0.000743667	0.00710401
18679	Atf7ip2	199.189	0.409873	0.140263	2.92217	0.003476	0.024477
5471	Icmt	4573.86	0.40906	0.0563409	7.26045	3.85816810395759e-13	3.81588414039401e-11
2480	Rnf24	717.914	0.409051	0.155374	2.63269	0.00847121	0.0489502
7840	Zfp9	548.763	0.408822	0.142238	2.8742	0.00405051	0.027696
15879	Btbd6	293.241	0.408459	0.13118	3.11373	0.00184737	0.014825
615	Lrrfip1	2789	0.407303	0.0979436	4.15854	3.20282845160245e-05	0.000525301
22289	Chic1	189.527	0.407014	0.154055	2.642	0.00824178	0.047907
2388	Itpripl1	494.571	0.406838	0.0961523	4.23118	2.32468581951618e-05	0.00040287
20675	Pcdhgc3	2151.82	0.406575	0.0893638	4.54967	5.37313410088047e-06	0.000112537
12044	Abhd14a	545.233	0.406084	0.100179	4.05357	5.0442114504497e-05	0.000771123
2486	Rassf2	962.385	0.40597	0.120448	3.3705	0.000750322	0.0071606
10701	Cpne2	283.231	0.405823	0.144246	2.81342	0.0049018	0.0323532
14752	Pecam1	10219.7	0.405248	0.146714	2.76217	0.00574193	0.0365435
14672	Grn	5329.04	0.40404	0.134496	3.0041	0.00266365	0.019848
2279	Nusap1	1967.16	0.403501	0.0618865	6.52002	7.02977992825381e-11	4.61180749498512e-09
10888	St3gal2	1980.35	0.402418	0.0676904	5.94497	2.76501107753864e-09	1.31745041195716e-07
18354	Gramd4	937.325	0.402064	0.152653	2.63384	0.00844242	0.0488413
18328	Rtl6	335.735	0.401214	0.135221	2.9671	0.00300621	0.0218606
15708	Rin3	1664.91	0.400875	0.0876946	4.57126	4.84806998681542e-06	0.000102196
18546	Acvr1b	1718.29	0.400867	0.0853644	4.69595	2.65367891171876e-06	6.09796888077963e-05
9291	Acer3	983.214	0.400491	0.0801311	4.99794	5.79455897738201e-07	1.58064929111478e-05
9858	Pidd1	331.647	0.400185	0.110361	3.62615	0.000287678	0.00328681
15002	Hmga1b	1036.81	0.396913	0.113702	3.49083	0.000481525	0.00503723
22566	Eif1ax	2110.03	0.396858	0.0777714	5.10288	3.34527945361338e-07	9.86605535242633e-06
9755	Oat	5723.19	0.396499	0.0488015	8.12474	4.48334584910831e-16	6.28637913113187e-14
11174	Zfp266	842.1	0.396498	0.0789336	5.02318	5.08225197036222e-07	1.41774558882626e-05
282	Pgap1	678.517	0.396049	0.132999	2.97784	0.00290286	0.021259
21034	Gstp1	1167.42	0.395961	0.0944336	4.19301	2.7527853157851e-05	0.000465123
9865	Tspan4	3379.02	0.393985	0.0518226	7.60257	2.90315252529624e-14	3.2487106230215e-12
18252	Sgsm3	1262.64	0.393738	0.0654766	6.01342	1.81651222061938e-09	9.12122020933059e-08
17127	Sh3bp5	1477.26	0.393145	0.145011	2.71114	0.00670515	0.0410078
8962	Ccdc114	197.44	0.391264	0.14669	2.66728	0.00764687	0.0453922
18810	B3gnt5	1161.52	0.39071	0.121459	3.21679	0.00129632	0.0111292
2213	Nop10	2772.07	0.389885	0.107483	3.62739	0.000286296	0.00327676
18900	Hes1	481.86	0.389251	0.136686	2.84778	0.00440252	0.029627
11074	Kcnk1	1786.48	0.389178	0.077501	5.02158	5.12481905109883e-07	1.42555868576233e-05
21353	Gcnt1	3508.1	0.388862	0.09984	3.89485	9.82591725379322e-05	0.00134749
6982	B3glct	873.319	0.388678	0.0827587	4.69652	2.64634616931976e-06	6.08970587941115e-05
5946	Stim2	1023.66	0.387623	0.0935484	4.14356	3.41956284767761e-05	0.00055619
22268	Ercc6l	2310.24	0.387132	0.103745	3.73156	0.000190294	0.00233638
17543	R3hcc1	921.027	0.38612	0.0882296	4.37631	1.2070697535187e-05	0.000228608
21256	Ahnak	10298.6	0.38592	0.142132	2.71522	0.00662313	0.0406203
19207	Hunk	1817.35	0.385861	0.0749935	5.14526	2.67147265684526e-07	8.01155421730486e-06
14035	Nlgn2	1326.64	0.385826	0.0884722	4.36098	1.29482107236326e-05	0.000242182
14511	Pcgf2	893.716	0.385778	0.0792785	4.86611	1.13815800502805e-06	2.85750618108516e-05
15414	L2hgdh	933.611	0.384912	0.0691728	5.56449	2.62913633068209e-08	9.86329056776769e-07
18139	Recql4	1063.17	0.384771	0.0896553	4.29167	1.77334466870241e-05	0.000320659
12104	Dag1	21148.6	0.381769	0.0796079	4.79563	1.62167959619568e-06	3.95483829792031e-05
11478	Usp28	589.79	0.381501	0.0840742	4.53767	5.68794364386576e-06	0.000117995
3046	Rgs19	595.104	0.381228	0.109191	3.49139	0.000480513	0.00502933
11420	Ift46	1656.95	0.380536	0.103215	3.68683	0.000227065	0.00270364
881	Rnpep	5150.58	0.380428	0.068206	5.57764	2.4381035998618e-08	9.21725536604122e-07
12686	Sgpl1	2821.56	0.37992	0.117982	3.22016	0.00128119	0.011009
19224	Ifngr2	1254.36	0.379903	0.0642238	5.91531	3.31256531358666e-09	1.54086437465994e-07
12682	Slc29a3	580.047	0.379571	0.0903497	4.20113	2.65581133640377e-05	0.000451465
22223	Msn	10385.1	0.37949	0.124852	3.03952	0.00236955	0.0180767
13187	Lgr5	487.192	0.379283	0.115607	3.28079	0.00103516	0.00926909
2268	Spint1	4296.09	0.37927	0.0649927	5.83558	5.36036716709169e-09	2.33271267184792e-07
433	Cxcr2	2027.46	0.378227	0.0646464	5.85071	4.89487991240896e-09	2.17361526813389e-07
2047	Itgav	7593.67	0.378122	0.126111	2.99833	0.00271465	0.0201291
2731	Soga1	4122.04	0.377915	0.0707216	5.3437	9.10685104066256e-08	3.02783470168582e-06
10683	Amfr	3920.36	0.377652	0.123979	3.04609	0.00231842	0.0177906
22416	Tceal9	5022.56	0.37701	0.104983	3.59116	0.000329206	0.00366298
11636	Lrrc49	575.793	0.376778	0.109483	3.44145	0.000578616	0.00582872
9666	Zfp747	247.596	0.376345	0.135558	2.77626	0.00549885	0.035434
9145	Zfp710	1979.14	0.374391	0.058993	6.34635	2.20479036374614e-10	1.32442974519143e-08
14038	Tnk1	928.54	0.374172	0.108404	3.45166	0.000557158	0.00565914
13361	Cd63	10851.9	0.373903	0.10586	3.53206	0.00041234	0.00443917
15616	Jdp2	1882.28	0.372909	0.110829	3.36474	0.000766164	0.00727986
17707	Uggt2	256.57	0.372854	0.125527	2.9703	0.00297509	0.0216745
13264	Ctdsp2	4607.54	0.372784	0.0813154	4.58442	4.55253320302317e-06	9.75407633641167e-05
8548	Numbl	1111	0.372581	0.0867977	4.29252	1.76652935238366e-05	0.000320071
7765	Il17re	349.101	0.371967	0.132659	2.80392	0.00504848	0.0331537
6847	Chst12	744.526	0.37156	0.138723	2.67843	0.00739692	0.0442572
17298	Zfp219	657.325	0.371184	0.0989066	3.75287	0.00017482	0.00217877
12905	Reep6	2996.1	0.370775	0.126691	2.92662	0.00342667	0.0242254
1332	Cenpf	4315.25	0.369726	0.0841871	4.39172	1.1245524943649e-05	0.000213807
14829	Cdr2l	1484.81	0.369521	0.0849345	4.35066	1.35730017559503e-05	0.000252902
20169	Rfx2	269.732	0.368821	0.121817	3.02766	0.00246454	0.0186555
13583	Rtn4	14377	0.368206	0.0766332	4.80478	1.54920140649301e-06	3.81130793258198e-05
13230	Hmga2	4733.58	0.366772	0.0987277	3.71498	0.000203216	0.00247179
18307	A4galt	2950.02	0.36642	0.114106	3.21123	0.0013217	0.0112976
22145	Dkc1	4519.93	0.365659	0.0773906	4.72485	2.30280359075968e-06	5.3685479426008e-05
607	Ackr3	1709.37	0.36467	0.0952339	3.8292	0.000128561	0.00167582
4883	Cdc20	6125.18	0.364548	0.0747283	4.87832	1.06994588683821e-06	2.70707368242283e-05
15345	Baz1a	4246.29	0.363172	0.0877886	4.13689	3.52038596338942e-05	0.00056881
13339	Esyt1	5094.87	0.362673	0.100644	3.60352	0.000313935	0.00352713
8779	Plekhf1	433.623	0.362465	0.110544	3.27891	0.00104208	0.00931571
6655	Zbed5	217.058	0.362155	0.133727	2.70816	0.00676575	0.0412624
454	Ttll4	5106.26	0.361235	0.0673646	5.36238	8.21321849844311e-08	2.76356456795552e-06
10890	Ddx19b	1161.67	0.360755	0.0612583	5.88908	3.88341426888054e-09	1.76857910761599e-07
1353	Ppp2r5a	1373.8	0.360708	0.0980697	3.67808	0.000235	0.00277731
21510	Slc35g1	2519.8	0.360335	0.0837012	4.30502	1.66974282206601e-05	0.000304456
7538	Paip2b	5489.73	0.359956	0.077701	4.63258	3.61130601611591e-06	8.00908331977325e-05
12977	Tle6	381.02	0.359883	0.109876	3.27535	0.0010553	0.00940646
878	Gm4204	571.361	0.359651	0.111989	3.21148	0.00132054	0.0112926
22403	Gprasp1	1353.19	0.358917	0.0863788	4.15516	3.25065622028456e-05	0.00053181
9744	Pstk	522.534	0.358508	0.0851954	4.20807	2.57559092156096e-05	0.000439354
4345	B4galt1	13377.6	0.356468	0.0925694	3.85081	0.000117725	0.00155877
21375	Cemip2	5132.69	0.356139	0.0415463	8.57211	1.01608645378909e-17	1.7302626977871e-15
1358	Lpgat1	6838.7	0.355947	0.0750081	4.74545	2.08048333292099e-06	4.93245824559221e-05
8512	Erf	2466.42	0.355652	0.0704528	5.04808	4.46261287010666e-07	1.26837950414077e-05
18636	Srl	382.053	0.355575	0.103851	3.42391	0.00061728	0.0061199
4938	Bmp8b	1655.89	0.35507	0.113479	3.12895	0.00175432	0.0142138
905	Kif14	1937.97	0.354586	0.0923074	3.84136	0.000122356	0.00161029
7667	Tmem43	2593.68	0.353743	0.0708258	4.99455	5.89729939590825e-07	1.60175886366257e-05
21781	Kcnd1	380.003	0.353497	0.128707	2.74652	0.00602316	0.0378656
3538	Adam15	2678.82	0.353461	0.129478	2.72988	0.00633574	0.0393133
22479	Alg13	1674.39	0.353012	0.0750951	4.70087	2.59059565410997e-06	5.99163468639538e-05
14510	Cisd3	450.573	0.352333	0.0926675	3.80212	0.000143465	0.00184956
3443	Sh3d19	3179.04	0.351872	0.0768119	4.58096	4.62836433061127e-06	9.87333972618306e-05
14187	Abr	6164.86	0.351409	0.0587869	5.97768	2.2634285887014e-09	1.11649173935868e-07
20569	Epb41l4aos	517.093	0.351087	0.123495	2.84293	0.00447009	0.0300085
3084	Chmp4c	545.595	0.349422	0.113044	3.09103	0.00199467	0.0157126
13434	Znrf3	811.828	0.349086	0.105452	3.31037	0.000931737	0.00849846
22527	Tspyl2	544.051	0.348358	0.120424	2.89276	0.0038187	0.026434
10578	Ier2	1024.07	0.347331	0.0997592	3.48169	0.000498261	0.00518187
12729	Rufy2	1013.05	0.347114	0.0871326	3.98374	6.78379562552671e-05	0.000990657
12843	Pdxk	2810.06	0.346994	0.122242	2.83858	0.00453152	0.0303387
9662	Sephs2	3729.21	0.346639	0.0583867	5.93695	2.90366063464239e-09	1.37681322538019e-07
10086	Slc25a15	2069.51	0.346252	0.0769962	4.497	6.89197378931944e-06	0.000139716
15355	Nfkbia	806.008	0.34613	0.0992742	3.48661	0.000489188	0.00509834
12941	Thop1	6286.89	0.345625	0.0760799	4.54292	5.54793800342448e-06	0.000115827
4471	Msantd3	602.387	0.345175	0.0864861	3.9911	6.57670931462612e-05	0.000967631
21895	Akap17b	911.639	0.344964	0.103106	3.34572	0.000820688	0.0076695
19635	Itpr3	5552.17	0.34404	0.111131	3.09581	0.00196277	0.0155051
21966	Zfp280c	586.922	0.343919	0.0797247	4.31383	1.60449882036595e-05	0.000293928
5176	Aunip	1062.16	0.343417	0.118785	2.89107	0.00383929	0.0265483
15285	Bzw2	5137.34	0.343363	0.0609775	5.63098	1.79186933464304e-08	7.0320996353336e-07
20350	Dync2li1	336.066	0.343191	0.109803	3.1255	0.001775	0.0143458
13377	Patz1	1179.93	0.342703	0.126343	2.71249	0.00667802	0.0408802
15776	Ccdc85c	5348.17	0.342539	0.0724839	4.72572	2.29297941654994e-06	5.3520161995587e-05
22431	Fam199x	487.857	0.340978	0.100949	3.37773	0.000730856	0.0070193
21434	Ermp1	4832.18	0.34058	0.0734867	4.63458	3.57664076274434e-06	7.9502106761433e-05
21633	Mfsd13a	1358.74	0.339736	0.0823453	4.12575	3.69531638163229e-05	0.000589775
18401	Kif21a	1319.12	0.339324	0.100119	3.38919	0.000701003	0.0067691
11254	Anln	8208.39	0.339226	0.061934	5.47722	4.32059289828414e-08	1.54963682650363e-06
6858	Foxk1	3846.52	0.339067	0.0567887	5.97068	2.36265943009183e-09	1.15093797173916e-07
18670	Carhsp1	8184.45	0.338993	0.0512263	6.61754	3.65218046738424e-11	2.53619326570161e-09
1542	Arrdc1	1025.33	0.338937	0.0818724	4.13982	3.475775476531e-05	0.00056253
11248	Zfp809	982.42	0.338106	0.0703863	4.80358	1.55849855028775e-06	3.82936977544355e-05
11525	Atm	1433.87	0.337838	0.106078	3.1848	0.00144854	0.0122165
22389	Hnrnph2	1985.08	0.337541	0.0537015	6.2855	3.2679145326949e-10	1.91603503873546e-08
11135	Sesn3	1452.91	0.337461	0.122301	2.75927	0.00579312	0.0367975
1781	Phf19	2955.51	0.337403	0.0957221	3.52482	0.000423778	0.00453737
13462	H2afv	1100.97	0.337326	0.08592	3.92605	8.63539889761099e-05	0.00121137
14758	Smurf2	4062.92	0.336948	0.0682706	4.93548	7.99552737847215e-07	2.0904727991004e-05
13278	Arhgef25	793.311	0.33694	0.112959	2.98284	0.00285587	0.0209935
10293	Hmgb2	10523.8	0.336687	0.0714708	4.71084	2.46699572358737e-06	5.72407313448003e-05
10573	Zswim4	921.291	0.336269	0.100048	3.36107	0.000776425	0.00734883
8619	Map4k1	398.864	0.336125	0.092573	3.63092	0.000282413	0.00323799
11564	Peak1	2334.41	0.335808	0.0963455	3.48546	0.000491291	0.00511753
5298	Epha2	1127.06	0.335727	0.118827	2.82534	0.004723	0.0313527
21957	Ocrl	1056.38	0.335558	0.0847617	3.95884	7.53146692935559e-05	0.0010813
19643	Hmga1	4553.88	0.334534	0.083414	4.01053	6.05838807302213e-05	0.00089948
12690	Pald1	1808.74	0.334287	0.0791513	4.2234	2.4064772728681e-05	0.000414477
9890	Igf2	7829.14	0.333915	0.0904799	3.69049	0.000223821	0.00267261
14540	Grb7	2151.85	0.333118	0.0864155	3.85484	0.000115805	0.00153858
20382	Msh2	3968.1	0.332948	0.0656402	5.07232	3.93004118757883e-07	1.13513269286661e-05
14185	Nxn	1315.03	0.332672	0.100076	3.3242	0.000886714	0.00814853
1521	Mastl	1093.88	0.332451	0.0625239	5.31718	1.05389137691855e-07	3.45122990538395e-06
6678	Castor2	749.886	0.332149	0.108633	3.05752	0.00223176	0.0172882
6480	Slc8b1	3318.25	0.331577	0.0916756	3.61685	0.000298208	0.00339309
14999	Lrrc45	458.403	0.328291	0.10762	3.05045	0.00228497	0.0176167
19930	Nrm	594.2	0.32821	0.124069	2.64538	0.00815989	0.0475864
21182	Rps6ka4	1740.35	0.327866	0.0908221	3.60998	0.00030622	0.00347233
19307	Gm49797	295.275	0.327351	0.121383	2.69685	0.00699988	0.0423819
157	Cnnm4	647.342	0.326868	0.0934238	3.49876	0.000467428	0.00493192
6452	Pebp1	3327.45	0.326757	0.0766188	4.26471	2.00165770876042e-05	0.00035538
6844	Snx8	3030.12	0.325235	0.064007	5.08124	3.74970105119498e-07	1.09109057482245e-05
5703	Xrcc2	767.479	0.324426	0.100197	3.23788	0.00120423	0.0104579
20486	Taf4b	1042.55	0.324207	0.105628	3.06932	0.00214549	0.0167191
14317	Tada2a	1818.07	0.323897	0.0944608	3.4289	0.000606027	0.00602734
1261	H3f3a	1607.79	0.323805	0.0757251	4.27606	1.90232246075029e-05	0.000339901
13496	Grb10	12741.1	0.322811	0.109072	2.95961	0.00308025	0.0222339
5108	Snhg12	858.715	0.321466	0.109085	2.94692	0.00320957	0.0229689
20381	Epcam	4799.07	0.320515	0.0629468	5.09184	3.54601897922028e-07	1.03489850477005e-05
20977	Zfp516	2585.39	0.319848	0.0785353	4.07266	4.64787382092755e-05	0.000718952
18579	Espl1	4505.97	0.319828	0.0673818	4.7465	2.06970898336926e-06	4.91882415307285e-05
13818	Gemin5	6819.03	0.319811	0.0820343	3.8985	9.67902687422362e-05	0.00133107
13610	Ubtd2	853.794	0.31923	0.0850982	3.75131	0.000175914	0.00218725
198	Rnf149	664.288	0.319107	0.103614	3.07977	0.00207158	0.0162466
17020	Gng2	1471.93	0.318545	0.0648438	4.9125	8.9921515657971e-07	2.32313066112143e-05
15417	Map4k5	3797.07	0.317553	0.0809477	3.92294	8.747521754391e-05	0.00122185
16130	Aldh5a1	360.615	0.317261	0.113335	2.79932	0.005121	0.0335287
16396	Grk6	2903.64	0.316424	0.0622401	5.08392	3.69721259056251e-07	1.07741836549086e-05
6850	Iqce	379.655	0.316384	0.110312	2.86808	0.00412968	0.0281096
12124	Impdh2	9331.3	0.315849	0.0710162	4.44756	8.68529998349881e-06	0.000170254
15780	Evl	1165.51	0.315398	0.120008	2.62814	0.00858527	0.0495068
9160	Man2a2	2275.73	0.315061	0.0980458	3.2134	0.00131173	0.0112222
15219	Mboat2	623.878	0.314625	0.115262	2.72966	0.00634003	0.0393258
1280	Degs1	9367.56	0.314145	0.0438756	7.1599	8.07355771030364e-13	7.3880598430316e-11
889	Phlda3	1552.12	0.313371	0.0964937	3.24758	0.00116393	0.010187
20980	Tshz1	1236.37	0.313221	0.0677793	4.62119	3.81549311678442e-06	8.39537097820103e-05
12743	Jmjd1c	4583.73	0.313167	0.0928101	3.37427	0.000740107	0.00708729
14356	Trim37	2885.5	0.312705	0.0613238	5.09924	3.41018021874497e-07	1.00272611446971e-05
1962	Hat1	13032.7	0.312593	0.0845398	3.69758	0.000217664	0.00261251
13979	Myh10	9797.83	0.312326	0.103676	3.01251	0.00259096	0.0194476
10312	Palld	3038.02	0.312082	0.108658	2.87216	0.00407679	0.0278368
18272	Polr3h	1679.64	0.311571	0.0745617	4.17869	2.93187219990961e-05	0.000490306
21948	Stag2	3967.18	0.311483	0.0712146	4.37387	1.22064486312052e-05	0.000230733
5004	Clspn	3541.78	0.311051	0.0784491	3.965	7.33946642405139e-05	0.00105995
1596	Qsox2	1466.02	0.310075	0.0766225	4.04678	5.19262302411502e-05	0.00079134
21169	Ppp2r5b	735.643	0.309448	0.114711	2.69762	0.00698376	0.0423152
18277	Xrcc6	3242.92	0.308457	0.07249	4.25516	2.08896184069705e-05	0.000368658
18727	Mcm4	10847	0.30836	0.0608658	5.06623	4.05779124393135e-07	1.16686822217192e-05
3840	Wdr77	3808.81	0.308291	0.101903	3.02534	0.00248352	0.018761
19352	Fgfr1op	2010.78	0.306852	0.0657289	4.66845	3.03482323564637e-06	6.88342606590001e-05
20030	Xpo5	6855.55	0.306462	0.0807556	3.79493	0.000147683	0.00189396
5958	Rell1	6775.93	0.305714	0.0834005	3.66561	0.000246747	0.00289344
3149	Skil	1229.96	0.305532	0.0773969	3.94759	7.89405139587453e-05	0.00112021
4735	Ssbp3	3072.89	0.30542	0.0719125	4.24711	2.16547679604344e-05	0.000378292
13226	Helb	446.995	0.304924	0.107091	2.84734	0.00440868	0.0296583
340	Bmpr2	4866.45	0.30351	0.0984303	3.0835	0.00204579	0.0160701
21021	Chka	1900.4	0.3032	0.0802377	3.77877	0.000157605	0.00199765
10959	Gins2	1767.21	0.302773	0.0726189	4.16934	3.05486547347763e-05	0.000506549
2291	Ehd4	4728.89	0.302597	0.0773175	3.9137	9.08940940075084e-05	0.0012624
5116	Sesn2	2917.8	0.30256	0.0575617	5.25626	1.47010535002756e-07	4.65090033434405e-06
779	Mcm6	12794.7	0.302486	0.0732236	4.131	3.61196107316145e-05	0.000581208
13638	Hmmr	4708.97	0.301779	0.0467235	6.45882	1.05520417143289e-10	6.7309652407721e-09
18336	X5031439G07Rik	6503.93	0.30155	0.0597734	5.04488	4.53797764526206e-07	1.28793066995894e-05
11934	Gk5	1261.23	0.300873	0.0729545	4.12412	3.72154639328811e-05	0.000592995
10148	Zfp703	1767.95	0.300537	0.0705123	4.26219	2.02437165153409e-05	0.000358763
10831	Slc7a6	2790.14	0.300397	0.11025	2.72469	0.00643612	0.0397079
1598	Gpsm1	994.885	0.299386	0.0909359	3.29227	0.000993826	0.00895221
18351	Gtse1	3359.44	0.299053	0.0555724	5.38132	7.3940702180888e-08	2.52261458328977e-06
11032	Gas8	1399.88	0.299038	0.064368	4.64576	3.38826329854794e-06	7.60049944736132e-05
14513	Pip4k2b	4913.03	0.298936	0.048832	6.12173	9.25661231493008e-10	4.93929806439443e-08
9134	Ticrr	2038.08	0.298887	0.0764583	3.90915	9.26229684059178e-05	0.00128186
7147	Podxl	29678.4	0.298796	0.0702928	4.25073	2.1307193489464e-05	0.000374005
651	Pask	1118.94	0.29879	0.0894385	3.34073	0.000835575	0.00776437
16316	Dek	6205.34	0.298636	0.0534935	5.58266	2.36872048330786e-08	9.04223259739139e-07
17316	Abhd4	1533.52	0.298406	0.104755	2.84861	0.00439109	0.0295711
1390	Cr1l	4637.38	0.298264	0.0666268	4.47663	7.58289578812099e-06	0.000151372
12935	Lmnb2	2484.21	0.298068	0.0733667	4.06272	4.85051236621267e-05	0.000745001
2335	Casc4	1702.59	0.297545	0.0763541	3.89691	9.74271120704409e-05	0.00133795
5259	Otud3	1143.32	0.29754	0.0757753	3.92661	8.6150649712601e-05	0.00120938
17714	Ipo5	30244.6	0.296873	0.0945509	3.13982	0.00169053	0.0138228
12281	Sec22c	806.551	0.295599	0.100325	2.94641	0.00321481	0.0229933
21063	Lrfn4	1349.79	0.294065	0.0940167	3.1278	0.00176121	0.014252
14558	Rara	653.479	0.293697	0.106319	2.76241	0.00573758	0.0365277
12313	Kif15	2464.71	0.293685	0.0620803	4.73073	2.23715358328086e-06	5.23419099419225e-05
14560	Top2a	18332.8	0.293413	0.0593854	4.94083	7.77916089586583e-07	2.03934816363776e-05
6717	Hip1	3221.45	0.293276	0.0679201	4.31795	1.57483041752159e-05	0.000289305
4242	Rad54b	671.827	0.292838	0.088499	3.30894	0.000936499	0.00852601
14976	Ccdc137	2074.25	0.292477	0.0940871	3.10858	0.00187988	0.015006
16683	Polr3g	2993.11	0.291112	0.0819005	3.55446	0.000378763	0.00413681
22248	Foxo4	7731.84	0.290308	0.0719181	4.03665	5.42202724269617e-05	0.00082246
5122	Xkr8	677.203	0.289466	0.101218	2.85983	0.00423868	0.028702
17972	X9130401M01Rik	1082.93	0.289117	0.08468	3.41423	0.000639637	0.00629638
20775	Gramd3	2329.46	0.288924	0.0738359	3.91305	9.11382183823564e-05	0.00126489
1007	Abl2	6655.64	0.2885	0.0688538	4.19003	2.78913004230024e-05	0.000469643
7300	Mpp6	4102.51	0.288266	0.0597009	4.8285	1.3756224480978e-06	3.40997650646826e-05
11379	Usp2	963.648	0.288029	0.0833028	3.45762	0.000544979	0.0055672
6698	Cldn4	3863.33	0.287925	0.104487	2.75562	0.00585811	0.0371862
4055	Cenpe	5139.55	0.287681	0.0651169	4.41792	9.96549798919669e-06	0.000191328
18249	Fam83f	2750.93	0.287557	0.0975131	2.9489	0.00318906	0.0228508
14103	Pimreg	1369.37	0.287098	0.0805256	3.5653	0.000363439	0.00398501
264	Gls	3555.49	0.286842	0.0842257	3.40564	0.000660103	0.00645694
20302	Cebpz	6721.29	0.28635	0.066322	4.31757	1.57754697304352e-05	0.000289532
8344	Meis3	398.43	0.286203	0.104853	2.72957	0.00634178	0.0393258
9525	Ccp110	1264.59	0.285989	0.0830524	3.44348	0.000574279	0.00578801
4253	Fam92a	1232.87	0.285714	0.0853436	3.34782	0.000814512	0.00763087
6932	Wasf3	953.679	0.285365	0.101563	2.80973	0.00495829	0.0326491
5000	Ago1	1463.22	0.284414	0.0598612	4.75123	2.02187888587127e-06	4.82859197829476e-05
11453	Sidt2	7891.25	0.28411	0.0768699	3.69599	0.000219031	0.00262663
10412	Pik3r2	2002.17	0.283993	0.0594408	4.77774	1.77272005050987e-06	4.27000944023798e-05
9607	Spns1	2699.31	0.283378	0.0748524	3.78582	0.000153202	0.00194815
2757	Snhg17	1271.19	0.282911	0.0973143	2.90719	0.00364695	0.025452
16330	Card19	826.336	0.282488	0.106559	2.65099	0.00802563	0.0470698
8371	Ppp5c	4290.74	0.282177	0.071719	3.93447	8.33796066224311e-05	0.00117808
8546	Itpkc	919.759	0.281696	0.0871554	3.23211	0.00122881	0.0106477
19328	Tmem181a	537.409	0.281236	0.102944	2.73194	0.00629617	0.0391422
95	Tram2	8003.4	0.280915	0.0779528	3.60366	0.000313771	0.00352713
20523	Rprd1a	1006.76	0.280524	0.0902842	3.10713	0.00188916	0.015051
20704	Lars	9299.86	0.280387	0.0690184	4.0625	4.85498283793105e-05	0.000745103
1039	Cenpl	655.359	0.279582	0.0787061	3.55222	0.000381988	0.00416276
6069	Cep135	1195.3	0.279043	0.0679546	4.10631	4.02023407650267e-05	0.000634237
8930	Ppp1r15a	1627.69	0.278852	0.065539	4.25475	2.09278228682487e-05	0.000368658
420	Pecr	656.723	0.278475	0.104001	2.67761	0.00741487	0.044324
8133	Tm7sf3	1378	0.278105	0.0828432	3.357	0.00078792	0.00743965
1860	Rif1	5056.03	0.277857	0.089588	3.10149	0.00192548	0.0152724
19172	Cxadr	1170.91	0.277077	0.0807039	3.43326	0.000596378	0.00596165
2022	Plekha3	1227.24	0.277047	0.0717788	3.85974	0.000113509	0.00151715
19800	Kifc1	2154.55	0.276458	0.0677671	4.07954	4.51256737011881e-05	0.000701346
18132	Tonsl	1845.61	0.276387	0.0856449	3.22712	0.00125042	0.0108014
10090	Slc20a2	2840.01	0.275783	0.072836	3.78635	0.000152876	0.00194527
22417	Bex3	9475.65	0.275573	0.0886619	3.10813	0.00188273	0.015012
18551	Atg101	1530.36	0.275503	0.0548632	5.02164	5.123200590377e-07	1.42555868576233e-05
10861	Zfhx3	1571.4	0.275434	0.0591893	4.65345	3.26425547635969e-06	7.33914064219882e-05
14326	Myo19	1755.85	0.27538	0.093995	2.92974	0.0033925	0.0240186
20576	Reep5	7119.67	0.275101	0.0575491	4.78028	1.75053132129506e-06	4.22696114240705e-05
2788	Mybl2	5495.72	0.275037	0.065541	4.19641	2.71178628090451e-05	0.000459385
2594	Entpd6	1784.3	0.274739	0.075676	3.63047	0.00028291	0.0032401
5110	Rcc1	12774.7	0.2747	0.0784018	3.50375	0.000458761	0.00486406
3177	Atp11b	4934.61	0.274328	0.0701234	3.91207	9.15087488262953e-05	0.00126823
3374	Mfsd1	7399.57	0.274162	0.0511815	5.35666	8.47758060639104e-08	2.83788822247788e-06
14013	Wrap53	931.671	0.273502	0.068418	3.99752	6.40092381072393e-05	0.000943185
8101	Golt1b	4316.61	0.273211	0.0457835	5.96746	2.40972443866367e-09	1.16517614030496e-07
3074	Zfp704	1416.44	0.272787	0.0802467	3.39936	0.000675444	0.0065709
15269	Sypl	5358.2	0.272739	0.053186	5.12802	2.92811005257829e-07	8.71446491787851e-06
7156	Akr1b3	3199.2	0.271986	0.0757035	3.59278	0.000327174	0.00364451
21083	Slc29a2	2165.91	0.2718	0.09923	2.7391	0.00616082	0.0385085
1360	Nek2	4356.73	0.271361	0.0699095	3.88161	0.000103767	0.00140823
21907	Upf3b	815.083	0.270814	0.069325	3.90644	9.36673621622584e-05	0.00129367
21161	Cdca5	2416.99	0.270086	0.0756553	3.56995	0.000357043	0.00392367
20893	X4930503L19Rik	1102.13	0.26979	0.0998846	2.70102	0.00691272	0.0419757
10083	Ckap2	1823.51	0.269759	0.0624127	4.32219	1.54491286027549e-05	0.000284342
3901	Gpsm2	2837.76	0.269102	0.0897808	2.99732	0.00272365	0.0201806
3338	Rap2b	1530.88	0.268817	0.0868452	3.09535	0.00196579	0.0155226
17640	Diaph3	2632.45	0.268796	0.0654268	4.10834	3.98509562792358e-05	0.000630882
2595	Pygb	6988.58	0.268787	0.0489569	5.49029	4.01275385382283e-08	1.44717787696892e-06
21776	Praf2	661.498	0.267904	0.0854006	3.13703	0.00170671	0.013926
3925	Extl2	965.577	0.267772	0.083553	3.20481	0.00135151	0.0115272
15324	G2e3	1270.96	0.266829	0.0912786	2.92324	0.00346409	0.0244195
4540	Zfp37	520.162	0.266665	0.0968975	2.75203	0.00592274	0.0374871
21515	Hells	5358.18	0.266461	0.0689144	3.86655	0.000110386	0.00148061
16719	Msh3	1105.81	0.266314	0.0723244	3.68222	0.000231211	0.00274043
13300	Stat6	2609.35	0.266278	0.0874297	3.04562	0.00232198	0.017804
4860	Kif2c	3736.29	0.266044	0.0519637	5.1198	3.05854011322531e-07	9.08883020292735e-06
17429	Ska3	1676.47	0.265451	0.0767705	3.45772	0.000544768	0.0055672
20384	Msh6	4992.61	0.265373	0.0729892	3.63578	0.000277136	0.00318495
18377	Plxnb2	11053.2	0.264809	0.0999543	2.6493	0.00806577	0.0471937
5503	Ski	3074.98	0.264536	0.0916873	2.8852	0.00391168	0.0269537
3382	Trim59	2080.52	0.264403	0.0747915	3.5352	0.000407469	0.00438914
20121	Sgo1	1968.59	0.263965	0.0639294	4.12901	3.64335837544793e-05	0.000584819
13660	Lsm11	801.903	0.26282	0.0651238	4.03571	5.44385789881584e-05	0.000823857
13169	Nap1l1	25031.4	0.262744	0.0992059	2.64848	0.00808557	0.0472723
10704	Arl2bp	5057.78	0.262417	0.0444001	5.91029	3.41510697408435e-09	1.57731226116731e-07
919	Aspm	2552.39	0.262392	0.0764233	3.4334	0.000596058	0.0059615
9256	Pcf11	2761.33	0.262167	0.0484325	5.41304	6.1962334929513e-08	2.13252795241591e-06
20186	Trip10	2861.15	0.26211	0.0937079	2.7971	0.0051564	0.033693
4420	Melk	3840.44	0.261595	0.0666048	3.92756	8.58102447751148e-05	0.00120616
7079	Fam3c	3465.35	0.261478	0.0881834	2.96517	0.0030252	0.0219254
20252	Ndc80	2272.62	0.261387	0.0776921	3.36439	0.000767131	0.00728551
7922	Cdca3	5353.79	0.26052	0.06547	3.97923	6.91390176413206e-05	0.00100648
2824	Ube2c	5041.55	0.260513	0.08663	3.00719	0.00263677	0.0196933
15704	Atxn3	1166.19	0.260267	0.0775295	3.35701	0.000787911	0.00743965
21149	Pola2	3773.98	0.260191	0.071568	3.63558	0.000277355	0.0031856
20275	Dpy30	2768.51	0.260023	0.0624362	4.16462	3.11873429678263e-05	0.000514525
13055	Parpbp	922.686	0.259933	0.071059	3.65799	0.0002542	0.00296133
15374	Pnn	7105.13	0.259869	0.0694672	3.74089	0.000183373	0.00226241
19585	Metrn	458.63	0.259496	0.0896691	2.89393	0.0038045	0.0263729
21496	Kif11	6331.29	0.259216	0.0491282	5.27632	1.31806442245273e-07	4.24533808962038e-06
3405	Fnip2	2762.52	0.259106	0.0747232	3.46755	0.00052523	0.00539926
11702	Spg21	2533.69	0.258638	0.049713	5.20262	1.96499270224692e-07	6.05991371466164e-06
19225	Tmem50b	817.442	0.258336	0.066311	3.89583	9.78643712236036e-05	0.00134301
9661	Dctpp1	3182.73	0.258057	0.0829874	3.1096	0.00187343	0.0149744
4441	Tdrd7	3088.63	0.256542	0.0785046	3.26786	0.00108363	0.00960652
8909	Tead2	6596.02	0.256312	0.064284	3.98718	6.68631024360707e-05	0.000979342
1771	Pbx3	622.055	0.256206	0.0868126	2.95125	0.00316487	0.0227296
20566	Stard4	4059.7	0.256134	0.0856495	2.99049	0.00278531	0.0205674
10596	Rnaseh2a	1771.79	0.256017	0.0947823	2.70111	0.0069109	0.0419757
6596	Cdk2ap1	500.057	0.255474	0.0805188	3.17285	0.00150953	0.0126114
10549	Ddx39	13229.3	0.255293	0.060432	4.22446	2.39514093015217e-05	0.000412888
1547	Nsmf	726.442	0.255117	0.0971582	2.62579	0.00864477	0.0497474
18643	Nmral1	1008.69	0.254777	0.0785095	3.24517	0.00117379	0.0102526
6585	Vps37b	2961.6	0.254525	0.0498729	5.10347	3.33478941110052e-07	9.84995189103792e-06
16721	Dhfr	2644.82	0.254453	0.060929	4.17622	2.96387091253922e-05	0.000495235
1093	Pou2f1	1817.38	0.254323	0.0804772	3.16019	0.00157666	0.0130996
8734	Wtip	1010.02	0.254253	0.0784875	3.23941	0.00119776	0.0104063
4775	Txndc12	3091.49	0.253853	0.0911039	2.78641	0.00532955	0.0345502
246	Slc39a10	11859.9	0.253816	0.0801165	3.16809	0.00153446	0.0127979
9114	AU020206	935.853	0.253745	0.0889546	2.85252	0.00433742	0.0292694
10014	Arhgef7	8180.81	0.253667	0.0825233	3.07389	0.00211288	0.0165176
3409	Tmem144	1633.68	0.253536	0.0597189	4.2455	2.18111245969791e-05	0.000380345
12700	Ppa1	8313.87	0.253535	0.073326	3.45765	0.000544914	0.0055672
10255	Casp3	2386.14	0.253333	0.0775391	3.26716	0.00108633	0.00962608
6986	Brca2	1752.29	0.253257	0.0958397	2.64251	0.00822947	0.0478781
12911	Tcf3	4647.13	0.252793	0.0564885	4.47513	7.63652489855769e-06	0.000152132
273	Pms1	954.092	0.25215	0.0770516	3.27248	0.00106608	0.00947237
1661	Setx	4060.1	0.251443	0.0627268	4.00854	6.10953970262971e-05	0.000906387
10551	Adgrl1	2697.92	0.25101	0.093129	2.69529	0.00703267	0.0424802
8796	X2610021A01Rik	794.985	0.251	0.092975	2.69965	0.00694124	0.0421178
17786	Dnajc21	2109.53	0.250755	0.0664478	3.77372	0.000160833	0.00203199
14383	Coil	1287.05	0.250576	0.0917649	2.73063	0.00632136	0.0392365
4768	Orc1	2492.4	0.250497	0.0815638	3.07118	0.00213215	0.016635
5741	Cenpa	3829.61	0.250355	0.0536286	4.6683	3.03696069087352e-06	6.88342606590001e-05
4373	Sigmar1	3460.78	0.250129	0.0589768	4.24114	2.22390158118259e-05	0.00038643
14660	Tmem101	865.693	0.249734	0.0791307	3.15596	0.00159969	0.0132579
20037	Zfp318	1342.66	0.24949	0.0687216	3.63045	0.000282928	0.0032401
9780	Mki67	15767	0.249135	0.0791296	3.14844	0.00164144	0.0135399
2625	Sox12	898.379	0.249134	0.0909738	2.73852	0.0061716	0.0385636
14507	Epop	13357.8	0.249063	0.0549468	4.5328	5.82081326441952e-06	0.000120242
8517	Megf8	3184.27	0.248544	0.0903713	2.75026	0.00595486	0.0376628
15004	Rfng	1172.2	0.248538	0.0721	3.44713	0.000566578	0.00572217
18786	Ranbp1	8647.44	0.24814	0.0792831	3.1298	0.00174926	0.0141862
10414	Mast3	898.043	0.247895	0.0752255	3.29536	0.000982972	0.00888304
21164	Sac3d1	1328.61	0.247832	0.0688979	3.59709	0.000321802	0.00359489
17883	Pabpc1	68943.2	0.247	0.0705041	3.50335	0.000459449	0.00486872
336	Sumo1	2028.2	0.246766	0.045481	5.42569	5.77301921541835e-08	2.00448644141024e-06
13246	Xpot	6893.33	0.246418	0.0732043	3.36617	0.000762197	0.00725272
3467	Hdgf	30864.2	0.246245	0.0612597	4.01969	5.82752873414625e-05	0.000872481
20886	Rnmt	2969.87	0.245188	0.058226	4.21098	2.54270316572492e-05	0.000434122
473	Tuba4a	2240.83	0.245111	0.0787365	3.11305	0.00185166	0.0148357
2492	Cds2	5979.72	0.245035	0.0710476	3.44888	0.000562913	0.00569397
11650	Glce	2248.02	0.244983	0.0592827	4.13245	3.58919216387079e-05	0.000578495
11495	Nkapd1	1940.15	0.244867	0.0489964	4.99765	5.80343583879653e-07	1.58064929111478e-05
880	Elf3	7544.73	0.244835	0.0899973	2.72047	0.00651893	0.0401574
17253	Dlgap5	4033.41	0.244575	0.0441826	5.53555	3.10253642471893e-08	1.14204832340735e-06
2636	Tpx2	9183.84	0.244512	0.0521486	4.68875	2.74881096855865e-06	6.3032746132651e-05
18382	Lmf2	5739.82	0.243967	0.0571974	4.26535	1.99589991377866e-05	0.00035468
20804	Tcof1	9921.5	0.243961	0.0812873	3.00122	0.00268902	0.0199693
9162	Furin	10064.9	0.243261	0.0400096	6.08007	1.20133677111689e-09	6.27354079700856e-08
10035	Tmco3	1156.8	0.243152	0.0714061	3.4052	0.00066115	0.00646073
21342	Psat1	11333.5	0.243102	0.077533	3.13547	0.00171581	0.0139712
4159	Fubp1	10946.2	0.243005	0.0634628	3.82909	0.00012862	0.00167582
11245	Pigyl	649.122	0.242811	0.0733729	3.30927	0.000935407	0.00852601
20469	Rmc1	1567.46	0.242681	0.0550253	4.41035	1.03205965113248e-05	0.000197371
2387	Ncaph	2506.01	0.242631	0.0540672	4.48759	7.20343557892319e-06	0.000145341
13617	Npm1	83692	0.242603	0.0685161	3.54081	0.000398902	0.00432074
15034	Kif3c	917.469	0.242572	0.0694275	3.49389	0.000476035	0.00499046
499	Acsl3	4969.1	0.242518	0.0791438	3.06428	0.00218197	0.0169629
21439	Uhrf2	3758.27	0.242505	0.0488044	4.96891	6.73291016698237e-07	1.80123742896196e-05
21649	Pcgf6	1884.21	0.242244	0.0796862	3.03997	0.00236599	0.0180707
17237	Cnih1	6409.29	0.241997	0.0646415	3.74368	0.000181347	0.00224625
20914	Acaa2	1879.06	0.241936	0.0725555	3.3345	0.000854523	0.00790246
18938	Fbxo45	1579.72	0.241083	0.0645852	3.7328	0.000189364	0.00232788
3689	Otud7b	3011.99	0.241023	0.0650764	3.7037	0.000212479	0.00256218
7619	Hmces	942.366	0.240988	0.0648154	3.71807	0.000200749	0.00244481
3484	Tmem79	1500.98	0.24095	0.0656309	3.67129	0.000241329	0.00284182
6826	Adap1	5359	0.240863	0.0763564	3.15445	0.00160799	0.0133203
3383	Kpna4	11242.9	0.240814	0.0832931	2.89116	0.00383821	0.0265483
15390	Fkbp3	6106.95	0.240784	0.0371406	6.48303	8.98994089685584e-11	5.77213156010255e-09
16634	Pdcd6	5276	0.24059	0.0500936	4.80281	1.56455114438629e-06	3.8394241930472e-05
1107	Uck2	10546.4	0.240531	0.0621305	3.87138	0.00010822	0.00145792
120	Phf3	6682.46	0.240427	0.0661697	3.63348	0.00027962	0.00320946
1245	Sccpdh	1533.69	0.240166	0.0829314	2.89596	0.00378001	0.0262249
14410	Luc7l3	5558.61	0.239405	0.0712214	3.36142	0.000775431	0.00734495
3773	Ttf2	2524.07	0.239353	0.0670954	3.56736	0.000360601	0.0039561
14877	Ubald2	1054.23	0.238789	0.056177	4.25066	2.13138839010751e-05	0.000374005
21994	C430049B03Rik	2549.98	0.238691	0.0838162	2.84779	0.00440241	0.029627
22151	Fundc2	803.39	0.238575	0.0734458	3.24831	0.00116092	0.010172
12438	Mtfr2	755.372	0.238536	0.0747726	3.19016	0.00142195	0.0120233
10656	Rpgrip1l	660.191	0.238532	0.0777712	3.06709	0.00216152	0.0168184
6074	Paics	11896.7	0.238291	0.0586737	4.06128	4.88041295949173e-05	0.000747834
14492	Osbpl7	707.934	0.238041	0.0703017	3.38599	0.000709209	0.00683172
13877	Gid4	1688.89	0.237817	0.0652806	3.643	0.000269478	0.00311061
10766	Nae1	2189.31	0.237336	0.0672264	3.5304	0.000414926	0.00445966
6073	Ppat	5258.7	0.237035	0.0660845	3.58684	0.000334707	0.00371785
12041	Dusp7	2024.27	0.236858	0.0690235	3.43155	0.000600138	0.00598397
5109	Trnau1ap	1431.55	0.236847	0.0810133	2.92356	0.00346052	0.0244031
5735	Selenoi	6533.97	0.236478	0.0708486	3.33779	0.000844464	0.00782267
6271	Glmn	1124.1	0.236304	0.0892777	2.64685	0.00812465	0.0474092
16816	Ak6	1962.31	0.235566	0.0852547	2.76308	0.0057259	0.0364888
3747	Phgdh	6170.31	0.235552	0.0856637	2.74973	0.0059645	0.0376905
13342	Pa2g4	23573.2	0.235024	0.0836115	2.8109	0.00494028	0.0325523
5637	Armc10	2696.33	0.234782	0.0613901	3.82442	0.000131078	0.00170558
19213	Cfap298	1698.69	0.234238	0.0734209	3.19034	0.00142107	0.0120211
19198	Bach1	2589.22	0.233185	0.0848165	2.74929	0.00597254	0.0377169
7944	Ncapd2	7397.7	0.233153	0.0590109	3.95102	7.78200730730854e-05	0.00110828
7641	Mcm2	10861.7	0.233014	0.0666129	3.49803	0.000468712	0.00493749
6828	X3110082I17Rik	1972.41	0.232373	0.0858971	2.70525	0.00682527	0.0415478
4838	Nasp	14760.9	0.231781	0.0604692	3.83304	0.000126568	0.00165792
7436	Rmnd5a	3308.94	0.231177	0.050301	4.59587	4.30956050804909e-06	9.31502466105135e-05
557	Ncl	135107	0.231083	0.076216	3.03195	0.0024298	0.0184429
12359	Fbxo5	2136.73	0.231055	0.0779039	2.9659	0.00301797	0.021895
6802	Mcm7	10589.7	0.230792	0.0638482	3.6147	0.000300698	0.00341696
16762	Polk	1012.43	0.230692	0.0870802	2.64919	0.00806846	0.0471937
1148	B4galt3	5137.19	0.230419	0.0631057	3.65131	0.000260903	0.00302144
1672	Odf2	4185.31	0.230343	0.0511249	4.5055	6.62162610219917e-06	0.000134793
20583	Kif20a	7139.6	0.229847	0.0765657	3.00196	0.00268251	0.0199481
14440	Spop	3130.69	0.22957	0.0842508	2.72484	0.0064333	0.0397079
2648	Asxl1	3094.48	0.229529	0.0408804	5.61465	1.96957676750184e-08	7.65282179325169e-07
16821	Cenph	1197.28	0.229477	0.0757041	3.03124	0.00243551	0.0184791
8021	Gabarapl1	3227.96	0.22934	0.0779475	2.94224	0.00325848	0.0232293
20284	Ttc27	2457.57	0.22902	0.0717704	3.19101	0.00141775	0.0120034
19230	Donson	1805.19	0.228304	0.078033	2.92574	0.00343638	0.0242678
12805	Pcnt	4116.92	0.228178	0.0866942	2.63199	0.00848859	0.049004
14028	Polr2a	11297.3	0.228071	0.0857558	2.65954	0.00782484	0.0462476
9798	Inpp5a	1187.97	0.227926	0.0835483	2.72807	0.00637063	0.0394673
2408	Bub1	3505.97	0.22785	0.0726819	3.13489	0.00171917	0.0139928
586	Dgkd	8125.51	0.22783	0.0656851	3.46852	0.000523331	0.00538256
11402	Slc37a4	929.699	0.226811	0.0810115	2.79974	0.00511438	0.0335079
15911	Ncapg2	3361.44	0.226774	0.0756985	2.99575	0.00273768	0.0202717
7397	Mad2l1	4835.48	0.226538	0.0613618	3.69184	0.000222638	0.00266335
22591	Ctps2	817.824	0.226269	0.0834647	2.71095	0.00670903	0.0410187
20455	Snrpd1	5998.79	0.226166	0.0603354	3.74848	0.000177908	0.00220644
14403	Mbtd1	2314.96	0.226089	0.0604393	3.74077	0.000183461	0.00226241
4083	Trmt10a	1532.1	0.226032	0.0626846	3.60586	0.000311115	0.0035136
11561	Rcn2	3185.8	0.225734	0.0660961	3.41523	0.000637273	0.00629335
10996	Piezo1	8693.69	0.225722	0.0801746	2.81538	0.00487192	0.0322212
9468	Sbf2	3731.33	0.225635	0.0549881	4.10335	4.0721316136008e-05	0.000640205
19194	Rwdd2b	681.526	0.225483	0.0722051	3.12281	0.00179133	0.0144599
4904	Ybx1	31481.4	0.224915	0.0490907	4.58162	4.61389367486022e-06	9.86600368270767e-05
14311	Heatr6	1328.31	0.224646	0.0541448	4.14898	3.33962804458512e-05	0.000544546
5140	Wdtc1	4243.62	0.224379	0.0725297	3.09362	0.00197731	0.0156073
7990	Foxm1	2773.86	0.22425	0.0518874	4.32185	1.54725037362771e-05	0.000284505
19875	Clic1	8524	0.224097	0.0615525	3.64074	0.000271853	0.00313158
309	Sgo2a	2401.04	0.224012	0.0773542	2.89592	0.00378047	0.0262249
11520	Ddx10	4329.71	0.22373	0.076473	2.92561	0.00343787	0.0242696
13906	Mapk7	2021.01	0.223718	0.0593635	3.7686	0.000164164	0.00206343
465	Cnppd1	2404.93	0.223685	0.0549061	4.07395	4.62225071173037e-05	0.00071612
20346	Zfp36l2	4632.91	0.223666	0.0669001	3.34329	0.000827912	0.0077168
18489	Spats2	3867.55	0.223559	0.0469952	4.75705	1.96438453200913e-06	4.71428214342338e-05
20031	Polr1c	3997.77	0.22355	0.0692365	3.22879	0.00124314	0.0107644
13312	Prim1	2689.79	0.223243	0.0744588	2.99821	0.00271572	0.0201294
11745	Ccnb2	4098.14	0.222532	0.0497345	4.4744	7.66252443430728e-06	0.00015234
2694	Eif6	7770.96	0.222173	0.0739367	3.00492	0.00265655	0.0198033
6896	Pms2	1355.27	0.221858	0.0651009	3.40791	0.000654613	0.00642094
20777	Phax	3633.97	0.221561	0.0611241	3.62478	0.000289212	0.00330242
11286	St14	3039.46	0.221151	0.0781818	2.82867	0.00467414	0.0310913
3684	Anp32e	7493.07	0.220836	0.0587845	3.7567	0.00017217	0.00215164
3761	Wdr3	5927.28	0.22078	0.0703072	3.14021	0.00168825	0.01381
21638	Arl3	783.081	0.220524	0.083379	2.64484	0.00817294	0.0476483
8765	Nudt19	1272.99	0.22023	0.0724985	3.03771	0.0023838	0.0181571
11223	Spc24	2100.01	0.22006	0.0615135	3.57742	0.000347005	0.00383056
20015	Slc35b2	2553.31	0.219989	0.079383	2.77124	0.00558437	0.0358514
14663	Hdac5	1584.43	0.219728	0.0816601	2.69076	0.00712896	0.0429636
13628	Spdl1	1661.22	0.219711	0.0582335	3.77292	0.000161345	0.00203584
20053	Ppp2r5d	6006.48	0.219682	0.0576436	3.81104	0.000138384	0.00178995
1277	Lbr	5836.23	0.219638	0.0511134	4.29707	1.73070277687013e-05	0.0003144
4127	Bcl10	1959.21	0.219539	0.0762626	2.87873	0.0039928	0.027397
17788	Rad1	923.544	0.219133	0.0773807	2.83188	0.00462754	0.0308655
11747	Sltm	5583.64	0.218597	0.0726419	3.00924	0.00261906	0.0196059
20281	Yipf4	1730.31	0.218427	0.0641434	3.40528	0.000660952	0.00646073
15393	Mis18bp1	1816.39	0.217955	0.0635859	3.42772	0.000608665	0.00604743
20069	Taf8	1244.11	0.217735	0.0672511	3.23764	0.00120523	0.0104618
19228	Gart	13102.6	0.217694	0.0803338	2.70987	0.00673106	0.0411149
17102	Tkt	18648.7	0.217545	0.0718478	3.02785	0.00246298	0.0186514
20900	Mex3c	4140.36	0.217417	0.0649131	3.34935	0.000810017	0.00760065
20822	Grpel2	715.873	0.217187	0.0694178	3.12869	0.00175585	0.0142203
20081	Mdfi	3203.36	0.217042	0.0768125	2.82561	0.00471913	0.0313377
9322	Rnf169	1609.22	0.21685	0.0721576	3.00523	0.00265383	0.0197906
3406	Ppid	7039.07	0.216783	0.0729489	2.97171	0.00296146	0.0216074
22020	Mmgt1	3750.62	0.216669	0.0819663	2.64339	0.00820794	0.0477881
20907	Ska1	713.883	0.216474	0.0782936	2.76491	0.00569393	0.0363669
18698	Rsl1d1	14390.6	0.216327	0.0785889	2.75264	0.00591174	0.0374654
5461	Klhl21	3125.96	0.216273	0.0525889	4.11252	3.91369648165154e-05	0.000621589
13034	Pwp1	5489.23	0.216024	0.078597	2.7485	0.0059869	0.0377841
5960	Tbc1d1	2200.87	0.215327	0.0806272	2.67065	0.00757044	0.0450203
20883	Cep192	5499.16	0.214119	0.0645103	3.31914	0.000902954	0.00826674
3999	Larp7	4059.26	0.21393	0.059721	3.58216	0.000340766	0.00377445
20034	Tjap1	1871.84	0.213868	0.0593697	3.6023	0.000315416	0.00353768
17027	Dnajc9	2894.82	0.212974	0.0577051	3.69072	0.000223617	0.00267261
5141	Slc9a1	4017.44	0.212535	0.0774101	2.74557	0.00604063	0.0379331
4969	Mtf1	3347.35	0.21253	0.0748327	2.84007	0.00451038	0.0302282
1130	Atf6	4595.77	0.21212	0.0599074	3.5408	0.000398912	0.00432074
19256	Chaf1b	2861.53	0.211925	0.0637457	3.32454	0.000885647	0.00814255
1584	Rabl6	3487.77	0.211733	0.0679342	3.11673	0.00182866	0.0147067
2108	Ckap5	6832.94	0.211659	0.0545459	3.88038	0.000104295	0.00141147
2092	Ptpmt1	1170.02	0.211304	0.0650906	3.2463	0.00116914	0.0102257
20363	Srbd1	1800.75	0.211287	0.0612522	3.44946	0.000561719	0.00569174
14339	Brip1	821.425	0.21113	0.0698234	3.02377	0.00249644	0.0188437
12121	Qars	12836.4	0.210249	0.0761404	2.76133	0.00575665	0.0366247
18501	Racgap1	6117.33	0.210177	0.0708445	2.96674	0.00300978	0.0218784
8351	Sae1	13170.8	0.209688	0.077678	2.69945	0.00694548	0.0421178
19250	Cbr1	1631.65	0.209468	0.058806	3.56202	0.000368009	0.00403286
17049	Adk	2425.78	0.209295	0.0763615	2.74085	0.00612813	0.0383409
1115	Nuf2	2057.25	0.209152	0.0780545	2.67956	0.00737199	0.0441215
10410	Ifi30	4518.38	0.208085	0.0690813	3.01218	0.00259379	0.0194586
19559	Telo2	1703.45	0.208052	0.0735368	2.82923	0.00466607	0.0310696
6735	Lrwd1	3135.72	0.208034	0.0746895	2.78532	0.00534747	0.034618
17120	Nisch	12912.1	0.207424	0.0523828	3.95977	7.50228712309428e-05	0.0010779
16187	Wrnip1	1349.69	0.207302	0.0753252	2.75209	0.00592153	0.0374871
3966	Arhgap29	4886.42	0.207298	0.0778433	2.66302	0.00774425	0.0458244
862	Adipor1	8431.73	0.207046	0.0496634	4.16898	3.0596989422024e-05	0.000506921
15377	Mia2	4000.04	0.206581	0.0393214	5.25364	1.49124104589696e-07	4.70257220640905e-06
6158	Sept11	18006.6	0.206458	0.0575703	3.58619	0.000335545	0.00372505
10329	Tma16	1063.05	0.206027	0.0665243	3.09702	0.00195478	0.0154606
4525	Dnajc25	1094.65	0.205643	0.0756229	2.71932	0.00654155	0.040246
21226	Snhg1	2237.97	0.205422	0.0587333	3.49753	0.00046958	0.00494397
17129	Eaf1	5622.84	0.205397	0.0577048	3.55944	0.00037165	0.00407049
18278	Desi1	5073.73	0.204931	0.0522367	3.92312	8.74081469387241e-05	0.00122178
9578	Plk1	6218.67	0.204739	0.0690169	2.96651	0.00301205	0.0218868
2368	Cep152	1055.85	0.204669	0.069083	2.96265	0.00305001	0.0220644
5279	Rcc2	11433.7	0.204645	0.0419042	4.88364	1.0414321193457e-06	2.64175714937135e-05
8768	Ankrd27	3104.04	0.204642	0.0606372	3.37485	0.000738546	0.00707927
5812	Tacc3	7680.44	0.203721	0.0486368	4.18862	2.80655525832294e-05	0.000471766
5658	Pus7	4616.28	0.203581	0.0663388	3.0688	0.00214918	0.0167412
12163	Setd2	9863.5	0.20353	0.0678545	2.99951	0.00270411	0.0200662
11709	Zfp609	6394.72	0.203	0.0644616	3.14917	0.00163737	0.0135123
19255	Morc3	2115.75	0.202597	0.0662111	3.05986	0.00221437	0.0171875
13764	Hspa4	26651.9	0.202462	0.0596944	3.39164	0.000694757	0.00672048
15947	Klf6	11387.6	0.202271	0.0731068	2.76679	0.00566116	0.0362177
18574	Zfp740	4298.48	0.201962	0.0371582	5.43519	5.47392912814437e-08	1.92452341322175e-06
12386	Shprh	2001.64	0.201516	0.0647286	3.11325	0.00185039	0.0148326
16625	Trip13	4097.21	0.200899	0.0646147	3.10918	0.00187605	0.0149881
14557	Cdc6	5325.62	0.200593	0.0618352	3.24399	0.00117866	0.0102728
21664	Sfr1	4434.55	0.200505	0.0485397	4.13074	3.61593552070264e-05	0.00058137
7549	Spr	1697.58	0.200291	0.0667639	2.99999	0.00269989	0.0200424
16223	Prpf4b	5940.19	0.200248	0.066588	3.00727	0.00263602	0.0196933
1870	Arl6ip6	2003.61	0.199243	0.0738819	2.69679	0.00700124	0.0423819
16792	Tnpo1	13063.7	0.198973	0.0616739	3.22622	0.00125438	0.0108262
5435	Tmem201	3124.13	0.197864	0.0609807	3.24469	0.00117578	0.0102625
10375	Nr2c2ap	1614.4	0.197352	0.0695563	2.83729	0.00454978	0.0304461
9860	Pnpla2	1315.52	0.196991	0.0659187	2.98839	0.0028045	0.0206935
13640	Ccng1	6544.77	0.196977	0.0669398	2.9426	0.00325465	0.0232189
1943	Ssb	12980.2	0.19692	0.0696302	2.82808	0.00468275	0.0311172
5311	Ddi2	4810.92	0.196632	0.0541185	3.63335	0.000279761	0.00320946
3371	Lxn	2663.7	0.196374	0.0475879	4.12655	3.68251693171674e-05	0.000588692
11322	Chek1	1511.77	0.196339	0.0684785	2.86717	0.00414166	0.0281756
11285	Zbtb44	1869.14	0.195791	0.0612716	3.19546	0.0013961	0.0118456
14496	Kpnb1	57574.1	0.195715	0.0637881	3.06821	0.00215348	0.016768
19634	Bak1	5421.32	0.195513	0.0571023	3.4239	0.000617295	0.0061199
305	Tyw5	876.04	0.195314	0.0724472	2.69595	0.00701879	0.0424433
17272	Ttc5	1581.24	0.194829	0.0619357	3.14566	0.0016571	0.0136258
18465	Ddx23	6773.5	0.194744	0.0435198	4.47483	7.64707567949958e-06	0.000152188
8631	Yif1b	3301.9	0.194513	0.06044	3.21828	0.00128961	0.0110765
9157	Prc1	6805.16	0.194293	0.0634887	3.06028	0.00221128	0.0171703
3081	Impa1	2944.57	0.194015	0.0444638	4.36343	1.28036224423229e-05	0.000240396
18606	Hnrnpa1	26032.8	0.19365	0.0590131	3.28146	0.0010327	0.00925127
21050	Rad9a	1792.15	0.193647	0.0573456	3.37684	0.000733238	0.00703872
11145	Mre11a	2837.37	0.193019	0.0607495	3.1773	0.00148655	0.0124566
21905	Rpl39	4933.47	0.192943	0.064286	3.00132	0.0026881	0.0199693
7985	Tead4	3760.74	0.192708	0.0463478	4.15786	3.21237407954048e-05	0.000526426
10084	Vps36	3571.38	0.192228	0.0540325	3.55763	0.000374216	0.00409343
4004	Ap1ar	2754.14	0.192227	0.0457	4.20629	2.59593178350089e-05	0.000442438
14552	Msl1	4716.58	0.192162	0.0480023	4.00317	6.24980751467394e-05	0.000923018
10216	Mtmr7	1720.27	0.192152	0.055109	3.48676	0.000488912	0.00509817
11462	Zpr1	5196.81	0.191951	0.0714769	2.6855	0.00724219	0.0435176
8131	Ints13	3822.83	0.191908	0.0642337	2.98765	0.00281132	0.020736
9279	Rsf1	1369.15	0.191715	0.0599313	3.19892	0.00137945	0.0117298
8898	Rpl13a	3992	0.191709	0.0555505	3.45108	0.000558355	0.00566518
13872	Srebf1	5664.77	0.190976	0.0687939	2.77606	0.0055022	0.0354439
9298	Thap12	4683.22	0.190891	0.0578123	3.30191	0.000960304	0.00871352
4486	Smc2	7533.71	0.190728	0.0544551	3.50248	0.000460951	0.00487935
2180	Cstf3	2391.85	0.19036	0.0625718	3.04226	0.00234811	0.0179762
9840	Hras	4428.46	0.189871	0.0648016	2.93003	0.00338931	0.0240046
1423	Sec61a2	2624.19	0.189216	0.0659648	2.86844	0.00412498	0.0280885
155	Kansl3	3358.91	0.189146	0.0486782	3.88564	0.000102061	0.00139086
4302	Casp8ap2	3830.96	0.187924	0.0691726	2.71675	0.00659274	0.0404723
2365	Dut	5839.44	0.187811	0.0594022	3.16168	0.00156861	0.0130437
6787	Tsc22d4	2579.47	0.187704	0.0506409	3.70657	0.000210087	0.00253802
4754	Magoh	4575.18	0.187428	0.0552629	3.39157	0.000694938	0.00672048
4762	Zyg11b	3075.64	0.18739	0.0432395	4.33377	1.4658030487213e-05	0.000271056
2597	Gins1	1450.79	0.186505	0.0558084	3.34188	0.000832137	0.00774767
11259	Dpy19l1	5948.53	0.18619	0.0588454	3.16406	0.00155587	0.0129488
15449	Ppm1a	5105.27	0.186103	0.0524881	3.54563	0.00039168	0.00425417
16375	Nop16	5585.13	0.186047	0.0682866	2.7245	0.00643989	0.0397079
8716	Lsr	4508.19	0.185884	0.0625279	2.97282	0.0029508	0.0215457
13988	Aurkb	3344.49	0.185701	0.0515826	3.60008	0.000318121	0.0035619
11860	Ttk	2063.57	0.185579	0.0627341	2.95818	0.00309456	0.0223208
6671	Sbds	4419.95	0.18549	0.0417971	4.43787	9.08545635039971e-06	0.000177212
315	Bzw1	24582.1	0.185386	0.0546808	3.39032	0.000698102	0.0067475
14476	Snx11	836.279	0.184911	0.0701627	2.63546	0.00840227	0.0486597
7989	Rhno1	1598.51	0.184783	0.0680512	2.71536	0.00662047	0.0406167
17499	Extl3	5818.03	0.184745	0.0541055	3.41454	0.000638898	0.00629638
2852	Ncoa3	3149.94	0.184179	0.0608271	3.02791	0.00246249	0.0186514
4075	H2afz	12699.6	0.183769	0.0461067	3.98574	6.72689326443282e-05	0.000983814
2839	Ncoa5	3132.75	0.183569	0.0469753	3.90777	9.31503598769521e-05	0.00128825
875	Arl8a	3072.68	0.183423	0.0594185	3.08696	0.00202213	0.0159034
11266	Sept7	10251.3	0.183208	0.055626	3.29357	0.000989235	0.00891495
15099	Ddx1	10432	0.183021	0.0466824	3.92057	8.83413663199388e-05	0.00123124
12932	Lsm7	1252.33	0.182643	0.068304	2.67397	0.00749597	0.0447016
8934	Bcat2	1563.9	0.182608	0.0619191	2.94914	0.00318657	0.0228414
10177	Ubxn8	2731.69	0.181523	0.0644329	2.81723	0.00484393	0.0320468
5878	Lyar	7489.85	0.181297	0.0684348	2.64919	0.00806841	0.0471937
13739	Hnrnpab	33931.9	0.180588	0.0660663	2.73344	0.00626761	0.0390266
9283	Clns1a	6430.5	0.180501	0.0647822	2.78628	0.0053317	0.0345502
6836	Mafk	2526.47	0.179717	0.0548578	3.27606	0.00105268	0.00938735
21636	Sufu	2100.47	0.179615	0.0522924	3.43482	0.000592943	0.00593337
12201	Trim71	5498.3	0.179401	0.0572974	3.13105	0.00174184	0.0141479
17779	Skp2	4225.75	0.17932	0.0462754	3.87506	0.000106599	0.00143868
2071	Ssrp1	22520.9	0.179266	0.0636971	2.81435	0.00488755	0.0322918
18915	Ppp1r2	2439.34	0.179129	0.0478663	3.74228	0.000182359	0.00225431
1637	Wdr5	7024.68	0.179041	0.0563016	3.18003	0.00147259	0.0123735
8513	Cic	4583.5	0.178796	0.0604068	2.95986	0.00307776	0.022229
14319	Aatf	2698.45	0.178467	0.0654416	2.72712	0.00638898	0.0395309
4890	Ebna1bp2	6532.46	0.1783	0.0625104	2.85232	0.00434013	0.0292713
3797	Bcas2	3458.63	0.177822	0.0436929	4.06981	4.70512673680169e-05	0.000724945
4221	Asph	4105.15	0.177726	0.0450765	3.94276	8.05500612567068e-05	0.00114058
13083	Tmpo	8606.91	0.177496	0.0560445	3.16706	0.0015399	0.0128269
21455	Pten	3214.91	0.177458	0.0655575	2.7069	0.00679141	0.0413802
11048	Taf5l	3630.15	0.175845	0.0525592	3.34566	0.000820879	0.0076695
6539	Atp2a2	21392.1	0.175299	0.0630279	2.78129	0.00541442	0.0349474
14821	Slc9a3r1	6787.62	0.17526	0.0656059	2.6714	0.00755359	0.0449338
7987	Tulp3	1596.01	0.174917	0.0600589	2.91243	0.00358629	0.0250912
11680	Tipin	4387.82	0.17462	0.0565024	3.09049	0.00199827	0.0157347
9723	Mcmbp	6302.46	0.17458	0.043343	4.02788	5.62828469301091e-05	0.000849143
9648	Kif22	4219.08	0.174185	0.0586334	2.97075	0.00297076	0.0216591
14180	Glod4	2479.22	0.174131	0.0521174	3.34113	0.000834395	0.00776245
1415	Mcm10	4923.23	0.174081	0.0607685	2.86466	0.00417451	0.0283164
652	Ppp1r7	4213.46	0.173608	0.0512089	3.3902	0.000698421	0.0067475
19185	Gabpa	5181.19	0.173395	0.058519	2.96306	0.00304596	0.0220433
5243	Eif4g3	5407.52	0.173142	0.0604462	2.86439	0.00417809	0.0283309
3547	Pygo2	3405.64	0.173029	0.0428743	4.03572	5.4434011235302e-05	0.000823857
14192	Blmh	4665.86	0.172354	0.0650984	2.64759	0.00810682	0.0473333
14837	Nt5c	1631.39	0.172301	0.0635641	2.71066	0.0067149	0.0410418
7830	Hnrnpf	5443.49	0.17226	0.0375362	4.58917	4.45004295213643e-06	9.5658826708768e-05
11978	Dbr1	1812.09	0.17209	0.0651204	2.64264	0.00822618	0.0478732
9121	Aen	3810.59	0.171857	0.0555962	3.09117	0.0019937	0.0157113
1715	Exosc2	4753.78	0.171751	0.064864	2.64786	0.00810037	0.0473238
3159	Actl6a	5180.06	0.171741	0.0571053	3.00744	0.00263458	0.019692
16605	Ice1	5647.24	0.171134	0.0580218	2.94948	0.00318313	0.0228334
8780	Pop4	2476.47	0.170781	0.0442954	3.85552	0.000115486	0.00153639
14917	Socs3	2503.01	0.170145	0.0614386	2.76935	0.00561685	0.035993
14762	Bptf	8448.29	0.170071	0.0561499	3.02887	0.00245471	0.0186176
21381	Smc5	3850.99	0.169654	0.0642081	2.64225	0.00823571	0.0479002
21454	Atad1	4522.74	0.169616	0.0608082	2.78936	0.00528119	0.0343251
16349	Cks2	1883.85	0.169551	0.0477611	3.54998	0.000385258	0.00419372
3194	Ccna2	12023.1	0.169381	0.0638027	2.65476	0.00793654	0.0466731
14054	Dvl2	2211.78	0.16893	0.062249	2.71377	0.00665219	0.0407603
5918	Ncapg	3254.69	0.168928	0.057904	2.91739	0.00352978	0.0247682
6772	Gigyf1	1540.08	0.168706	0.0614515	2.74536	0.00604445	0.0379331
21476	Kif20b	3909.53	0.168437	0.054918	3.06707	0.00216166	0.0168184
13212	Mdm2	3931.1	0.1682	0.0607193	2.77013	0.00560336	0.0359301
15706	Cpsf2	6693.04	0.167257	0.0589045	2.83946	0.00451899	0.03027
2490	Pcna	7200.92	0.166432	0.0492329	3.3805	0.000723531	0.00695919
2091	Kbtbd4	1507.5	0.166335	0.0534383	3.11266	0.00185408	0.014844
13639	Nudcd2	3801.5	0.166045	0.0575791	2.88376	0.00392952	0.0270576
22470	Tmem164	3774.29	0.165223	0.0539465	3.06272	0.00219335	0.0170446
5126	Ppp1r8	4119.21	0.165131	0.0513431	3.21623	0.00129887	0.0111462
3655	Mindy1	1867.98	0.164251	0.0556015	2.95408	0.00313607	0.0225785
70	Terf1	2104.46	0.164152	0.0625324	2.62507	0.00866302	0.0498232
16125	Gmnn	5540.74	0.164035	0.0569295	2.88138	0.00395944	0.0272171
907	Zfp281	1494.32	0.163969	0.0581085	2.82177	0.00477587	0.0316715
2009	Nfe2l2	3776.59	0.163813	0.0392322	4.17546	2.97380496064189e-05	0.000496048
13512	Pno1	6331.71	0.163653	0.0558655	2.92941	0.00339605	0.024035
1412	Sephs1	3695.59	0.163602	0.04666	3.50625	0.000454463	0.00482604
14257	Utp6	7027.63	0.163213	0.0582697	2.80099	0.00509461	0.0334006
2245	Bub1b	6739.18	0.162795	0.0583519	2.78988	0.00527281	0.034282
1374	Utp25	1842.25	0.162782	0.055431	2.93666	0.00331764	0.0236081
3126	Ect2	3218.78	0.162599	0.0576581	2.82006	0.00480151	0.0318092
18720	Nde1	4475.16	0.162435	0.0456596	3.55752	0.000374373	0.00409343
16987	Thoc7	2412.85	0.162232	0.0591707	2.74176	0.00611117	0.0382514
5809	Slbp	5628.73	0.162181	0.0533848	3.03796	0.00238186	0.0181521
12036	Twf2	3532.04	0.16116	0.0463151	3.47965	0.000502066	0.00521313
6582	Denr	5403.27	0.160749	0.0551218	2.91626	0.00354257	0.0248475
4113	Hs2st1	3317.75	0.160395	0.0607227	2.64144	0.00825548	0.0479724
14365	Supt4a	1674.15	0.160352	0.0574643	2.79047	0.00526321	0.0342423
6965	Hmgb1	8886.48	0.160173	0.0475258	3.37024	0.000751031	0.00716362
6612	Zfp664	5695.84	0.159477	0.0521403	3.05861	0.0022237	0.0172326
5124	Rpa2	4317.06	0.158489	0.0574022	2.76102	0.00576218	0.0366247
2521	Esf1	5196.66	0.158347	0.0582556	2.71815	0.00656489	0.0403516
2654	Mapre1	14966.9	0.158029	0.0383282	4.12304	3.7389883679714e-05	0.00059529
4840	Prdx1	19080.7	0.157383	0.0397032	3.96398	7.37098920286673e-05	0.00106338
19928	Mdc1	4188.31	0.156597	0.0488037	3.20872	0.00133329	0.0113917
10368	Gatad2a	10038.8	0.155192	0.0388741	3.99217	6.54717450029557e-05	0.00096401
20936	Pias2	2210.8	0.154859	0.0573467	2.7004	0.00692564	0.0420412
22241	Kif4	3513.85	0.154821	0.0487518	3.17571	0.00149472	0.0125107
1890	Pkp4	4739.33	0.154436	0.0502187	3.07528	0.00210305	0.0164539
4964	Sf3a3	6316.65	0.1528	0.0560182	2.72769	0.00637803	0.0394882
14386	Trim25	9953.6	0.151593	0.0574846	2.6371	0.00836177	0.0484902
8743	Lsm14a	7236.68	0.150776	0.0428564	3.51817	0.00043453	0.00463475
2096	Psmc3	14926.8	0.15075	0.0404863	3.72348	0.000196494	0.00239896
5034	Ak2	11385.3	0.150031	0.0537964	2.78887	0.00528925	0.0343661
12838	Agpat3	5966.05	0.150026	0.0511333	2.93402	0.00334603	0.0237583
860	Tmem183a	4875.8	0.149722	0.0444383	3.36921	0.00075384	0.00718018
13422	Nf2	5530.14	0.149313	0.047408	3.14953	0.00163536	0.0135014
13646	Slu7	2718.45	0.149038	0.0438542	3.39849	0.000677599	0.00658859
13792	Hint1	7847.58	0.148413	0.0531815	2.7907	0.0052595	0.0342322
2872	Spata2	2635.5	0.147467	0.0482065	3.05907	0.00222024	0.0172126
347	Cyp20a1	2592.41	0.146557	0.0490704	2.98667	0.00282033	0.0207712
5049	Bsdc1	2829.72	0.144068	0.041513	3.47043	0.000519629	0.00535573
5186	Syf2	2671.43	0.143413	0.0500218	2.867	0.00414385	0.0281767
3545	Cks1b	4139.74	0.143297	0.0480653	2.9813	0.0028703	0.0210758
3571	Slc39a1	5977.56	0.142397	0.0485087	2.93549	0.00333024	0.0236719
3108	Mtfr1	3070.48	0.142329	0.045096	3.15614	0.00159871	0.0132579
4134	Ssx2ip	2039.09	0.141858	0.0533802	2.65751	0.00787201	0.0463911
728	Clasp1	3264.2	0.141502	0.0456839	3.09742	0.00195212	0.0154458
9338	Rab6a	7109.29	0.141483	0.052633	2.6881	0.0071859	0.0432324
18940	Rnf168	2348.2	0.138799	0.0482795	2.8749	0.0040416	0.0276585
11802	Mapk6	7046.55	0.138714	0.0435191	3.18743	0.00143541	0.0121214
12692	Eif4ebp2	15156.2	0.138466	0.0504141	2.74658	0.00602208	0.0378656
12055	Rbm15b	3188.45	0.138232	0.0518475	2.66612	0.0076733	0.0454801
21623	Ldb1	4666.94	0.13773	0.0519724	2.65005	0.00804789	0.0471438
15237	Adi1	4139.04	0.135267	0.0370853	3.64745	0.000264855	0.00306359
20153	Uhrf1	13185.3	0.132154	0.0501458	2.6354	0.00840391	0.0486597
9324	Pold3	3924.78	0.126583	0.0460594	2.74827	0.00599112	0.0377855
7929	Mlf2	10224.1	0.125243	0.0410459	3.05128	0.00227865	0.0175888
17801	Mtmr12	2393.92	0.124462	0.0472722	2.63288	0.00846651	0.0489502
3623	Snx27	7383.98	0.117268	0.0421995	2.77889	0.00545457	0.0351834
21132	Map3k11	5281.12	0.116782	0.0427522	2.73161	0.00630262	0.0391699
14014	Trp53	3733.22	0.116004	0.041259	2.81161	0.00492949	0.0324921
4832	Mast2	5297.53	0.114294	0.0418912	2.72835	0.00636524	0.0394463
5045	Rbbp4	15575.1	0.114035	0.0398055	2.86481	0.00417264	0.0283135
12817	Pofut2	6718.98	0.110573	0.0408895	2.70418	0.00684736	0.0416563
21143	Frmd8	3453.4	0.107891	0.0402102	2.68316	0.0072929	0.043782

### Sheet: Upregulated genes GO Terms
	number_in_list	fold_enrichment	fdr	expected	number_in_reference	pValue	plus_minus	term.id	term.label
1	203	1.84169	1.14163733978335e-21	110.225	7338	7.48811058496226e-26	+	GO:0032501	multicellular organismal process
2	145	2.26121	1.02086853744657e-20	64.1249	4269	1.33919524786379e-24	+	GO:0007275	multicellular organism development
3	134	2.36188	2.75163767620167e-20	56.7346	3777	5.41447791460384e-24	+	GO:0048731	system development
4	103	2.80911	9.79607275406667e-20	36.6664	2441	2.57013583997551e-23	+	GO:0009653	anatomical structure morphogenesis
5	168	1.98655	1.2103634496058e-19	84.5686	5630	3.96944591894857e-23	+	GO:0048856	anatomical structure development
6	175	1.90957	7.31373743636222e-19	91.6435	6101	2.87829100211028e-22	+	GO:0032502	developmental process
7	115	2.34484	1.85685362106532e-16	49.0438	3265	8.52549871930817e-20	+	GO:0051239	regulation of multicellular organismal process
8	131	2.14964	2.06413593670984e-16	60.9405	4057	1.08310950371761e-19	+	GO:0030154	cell differentiation
9	131	2.14858	1.90474041865442e-16	60.9705	4059	1.1244040251797e-19	+	GO:0048869	cellular developmental process
10	113	2.35897	2.33634640310386e-16	47.9022	3189	1.53243237774096e-19	+	GO:0048513	animal organ development
11	91	2.68654	6.31708269238365e-16	33.8725	2255	4.55777972033452e-19	+	GO:0007399	nervous system development
12	82	2.76545	1.02724411336771e-14	29.6516	1974	8.08535311584189e-18	+	GO:0009888	tissue development
13	83	2.7166	1.63772006020811e-14	30.5528	2034	1.3964555150666e-17	+	GO:0007166	cell surface receptor signaling pathway
14	69	2.99449	1.23634120043409e-13	23.0423	1534	1.13529954126179e-16	+	GO:0051094	positive regulation of developmental process
15	96	2.38116	1.27548379569619e-13	40.3165	2684	1.25490338025993e-16	+	GO:0050793	regulation of developmental process
16	69	2.94836	2.39212207765743e-13	23.4028	1558	2.51042589810566e-16	+	GO:0022008	neurogenesis
17	70	2.91076	2.51744587252919e-13	24.0487	1601	2.80706938429728e-16	+	GO:2000026	regulation of multicellular organismal development
18	75	2.63204	3.59157893097183e-12	28.495	1897	4.24035292912849e-15	+	GO:0051240	positive regulation of multicellular organismal process
19	55	3.30462	3.41106537696176e-12	16.6433	1108	4.25096695279243e-15	+	GO:0009887	animal organ morphogenesis
20	42	4.16082	3.90491854219085e-12	10.0942	672	5.12254826471317e-15	+	GO:0048729	tissue morphogenesis
21	61	3.0351	3.78430669610042e-12	20.0982	1338	5.21254365854053e-15	+	GO:0048699	generation of neurons
22	40	4.26068	7.68293315689093e-12	9.38817	625	1.10864836318772e-14	+	GO:0007167	enzyme-linked receptor protein signaling pathway
23	58	3.0816	9.484408236931e-12	18.8214	1253	1.43081063524474e-14	+	GO:0030182	neuron differentiation
24	25	6.84909	2.73514656186448e-11	3.65012	243	4.30562229337187e-14	+	GO:0007411	axon guidance
25	25	6.82102	2.88622069171544e-11	3.66514	244	4.73275070791591e-14	+	GO:0097485	neuron projection guidance
26	58	2.98858	3.12798484414661e-11	19.4072	1292	5.33435694266114e-14	+	GO:0060429	epithelium development
27	145	1.71124	2.64366926976202e-10	84.7338	5641	4.68182279178634e-13	+	GO:0023052	signaling
28	108	1.96392	2.90322358422227e-10	54.9921	3661	5.33190740903998e-13	+	GO:0023051	regulation of signaling
29	108	1.96231	2.9190157714708e-10	55.0372	3664	5.55237159731426e-13	+	GO:0010646	regulation of cell communication
30	145	1.69531	4.76226325337448e-10	85.53	5694	9.37084465441652e-13	+	GO:0007154	cell communication
31	33	4.39383	5.85445543034779e-10	7.51053	500	1.19039825751529e-12	+	GO:0048667	cell morphogenesis involved in neuron differentiation
32	253	1.31391	9.50044452587821e-10	192.555	12819	1.99405893236326e-12	+	GO:0065007	biological regulation
33	247	1.32749	1.25983660793214e-09	186.066	12387	2.72691906478818e-12	+	GO:0050789	regulation of biological process
34	49	3.0345	1.67237728601002e-09	16.1476	1075	3.7295571116582e-12	+	GO:0048646	anatomical structure formation involved in morphogenesis
35	48	3.04915	2.34309394688021e-09	15.7421	1048	5.37900355114833e-12	+	GO:0007417	central nervous system development
36	16	9.77221	3.33873148681467e-09	1.6373	109	7.8836634871657e-12	+	GO:0030510	regulation of BMP signaling pathway
37	136	1.6955	3.6469099453745e-09	80.2125	5340	8.85056198208424e-12	+	GO:0007165	signal transduction
38	28	4.73109	4.68620892880648e-09	5.9183	394	1.16801744257278e-11	+	GO:0007409	axonogenesis
39	33	4.0163	5.27924027196322e-09	8.21652	547	1.35045500856989e-11	+	GO:0002009	morphogenesis of an epithelium
40	84	2.11984	5.80082552890463e-09	39.6256	2638	1.52192720160164e-11	+	GO:0048468	cell development
41	40	3.39226	5.84218323543499e-09	11.7915	785	1.5710974199976e-11	+	GO:0035239	tube morphogenesis
42	154	1.5942	6.20721300966543e-09	96.6005	6431	1.7099760357205e-11	+	GO:0048518	positive regulation of biological process
43	47	2.98563	6.73888060093962e-09	15.7421	1048	1.90064191158601e-11	+	GO:0072359	circulatory system development
44	239	1.32547	8.85256364324156e-09	180.313	12004	2.55485242229194e-11	+	GO:0050794	regulation of cellular process
45	23	5.56794	1.14191717794569e-08	4.13079	275	3.37047573183498e-11	+	GO:0090092	regulation of transmembrane receptor protein serine/threonine kinase signaling pathway
46	47	2.93246	1.16225022736372e-08	16.0275	1067	3.50672376090325e-11	+	GO:0035295	tube development
47	40	3.29163	1.27289297425968e-08	12.152	809	3.92404366982846e-11	+	GO:0000902	cell morphogenesis
48	15	9.51045	1.69851150944684e-08	1.57721	105	5.34753721982475e-11	+	GO:0071773	cellular response to BMP stimulus
49	15	9.51045	1.66384800925404e-08	1.57721	105	5.34753721982475e-11	+	GO:0071772	response to BMP
50	146	1.58611	5.11822905396161e-08	92.0491	6128	1.67854816147239e-10	+	GO:0048522	positive regulation of cellular process
51	35	3.45706	5.82492194846721e-08	10.1242	674	1.9485177710339e-10	+	GO:0048598	embryonic morphogenesis
52	160	1.52102	7.6098745223817e-08	105.193	7003	2.59552325307522e-10	+	GO:0051716	cellular response to stimulus
53	28	4.124	8.16754652183647e-08	6.78952	452	2.83930188677248e-10	+	GO:0061564	axon development
54	29	3.93202	1.15837221484506e-07	7.37534	491	4.10285318126941e-10	+	GO:0007389	pattern specification process
55	34	3.42434	1.28004737079547e-07	9.92892	661	4.61777550792018e-10	+	GO:0044057	regulation of system process
56	61	2.31923	1.3586906691596e-07	26.3019	1751	4.99059933575612e-10	+	GO:0042127	regulation of cell population proliferation
57	25	4.43821	1.57169438132472e-07	5.6329	375	5.87607108326832e-10	+	GO:0060562	epithelial tube morphogenesis
58	65	2.23978	2.0419879438881e-07	29.0207	1932	7.76828681264004e-10	+	GO:0023056	positive regulation of signaling
59	13	9.72417	2.0391936356647e-07	1.33687	89	7.89140918957217e-10	+	GO:0030509	BMP signaling pathway
60	36	3.20835	2.04462564594424e-07	11.2207	747	8.04653933862355e-10	+	GO:0008285	negative regulation of cell population proliferation
61	49	2.59514	2.12072776322349e-07	18.8815	1257	8.48513666251035e-10	+	GO:0051241	negative regulation of multicellular organismal process
62	30	3.65787	2.7596438918041e-07	8.2015	546	1.1222479423577e-09	+	GO:0048812	neuron projection morphogenesis
63	30	3.61811	3.50771069659513e-07	8.29163	552	1.44946722999799e-09	+	GO:0120039	plasma membrane bounded cell projection morphogenesis
64	64	2.20646	3.61230511180888e-07	29.0057	1931	1.51638152404413e-09	+	GO:0010647	positive regulation of cell communication
65	89	1.87323	4.18098532204768e-07	47.5116	3163	1.78252686562442e-09	+	GO:0009966	regulation of signal transduction
66	17	6.32259	4.37051251073427e-07	2.68877	179	1.89199675789362e-09	+	GO:0141091	transforming growth factor beta receptor superfamily signaling pathway
67	42	2.78771	4.50343330779574e-07	15.0661	1003	1.97907668649032e-09	+	GO:0045597	positive regulation of cell differentiation
68	109	1.71873	4.58814350270102e-07	63.4189	4222	2.04639746939308e-09	+	GO:0048583	regulation of response to stimulus
69	37	3.03725	4.52929649071124e-07	12.1821	811	2.049858702998e-09	+	GO:0031175	neuron projection development
70	30	3.55373	4.79581502737053e-07	8.44184	562	2.20193527427481e-09	+	GO:0048858	cell projection morphogenesis
71	13	8.65451	7.39047723164977e-07	1.50211	100	3.44171509541607e-09	+	GO:2000027	regulation of animal organ morphogenesis
72	40	2.82389	7.34865583630949e-07	14.1649	943	3.47043959211782e-09	+	GO:0022603	regulation of anatomical structure morphogenesis
73	58	2.274	8.03305839822468e-07	25.5058	1698	3.84634174911716e-09	+	GO:0045595	regulation of cell differentiation
74	41	2.73771	1.08778648806636e-06	14.976	997	5.27982422385611e-09	+	GO:0048666	neuron development
75	9	14.979	1.28792649581698e-06	0.600843	40	6.33572656344441e-09	+	GO:0110110	positive regulation of animal organ morphogenesis
76	9	14.979	1.27098009455623e-06	0.600843	40	6.33572656344441e-09	+	GO:0030513	positive regulation of BMP signaling pathway
77	17	5.83373	1.27826046508755e-06	2.91409	194	6.4558609347856e-09	+	GO:0007178	cell surface receptor protein serine/threonine kinase signaling pathway
78	48	2.45809	1.74552816909101e-06	19.5274	1300	8.93028972773834e-09	+	GO:0009790	embryo development
79	40	2.72562	1.80455987382647e-06	14.6756	977	9.35066443869151e-09	+	GO:0071495	cellular response to endogenous stimulus
80	29	3.41703	1.88683909919558e-06	8.4869	565	9.90076924673006e-09	+	GO:0061061	muscle structure development
81	13	7.93992	1.88726414462751e-06	1.6373	109	1.00267870729915e-08	+	GO:0090100	positive regulation of transmembrane receptor protein serine/threonine kinase signaling pathway
82	22	4.32038	1.97584555088785e-06	5.09214	339	1.0627006111295e-08	+	GO:0090287	regulation of cellular response to growth factor stimulus
83	28	3.4777	2.26922029812987e-06	8.05129	536	1.2353750803147e-08	+	GO:0071363	cellular response to growth factor stimulus
84	33	3.06404	2.38450207246418e-06	10.7701	717	1.31377524653674e-08	+	GO:0007267	cell-cell signaling
85	25	3.76545	2.93953394603478e-06	6.63931	442	1.63885862136269e-08	+	GO:0003002	regionalization
86	8	16.6433	3.24256919887555e-06	0.480674	32	1.82907615835824e-08	+	GO:0003156	regulation of animal organ formation
87	30	3.17519	4.98591615186826e-06	9.44825	629	2.84517057072372e-08	+	GO:0001944	vasculature development
88	188	1.35599	6.60469386930245e-06	138.644	9230	3.81223311359449e-08	+	GO:0050896	response to stimulus
89	28	3.29337	6.73366853202844e-06	8.50192	566	3.93084415158423e-08	+	GO:0070848	response to growth factor
90	30	3.09643	8.39489540398739e-06	9.68859	645	4.95566434709999e-08	+	GO:0007507	heart development
91	55	2.15257	1.01138669210027e-05	25.5508	1701	6.03674334127799e-08	+	GO:0009967	positive regulation of signal transduction
92	7	17.9235	1.38068630365129e-05	0.390548	26	8.3315715555502e-08	+	GO:0001759	organ induction
93	39	2.55045	1.39407613225213e-05	15.2914	1018	8.50380954345064e-08	+	GO:0008284	positive regulation of cell population proliferation
94	127	1.52696	1.4088416798576e-05	83.1716	5537	8.6862861017063e-08	+	GO:0048519	negative regulation of biological process
95	19	4.36169	1.50913109332491e-05	4.35611	290	9.4036110367222e-08	+	GO:0003007	heart morphogenesis
96	11	7.95984	2.1480465804928e-05	1.38194	92	1.35256770121546e-07	+	GO:0042475	odontogenesis of dentin-containing tooth
97	46	2.29219	2.27820874256154e-05	20.0681	1336	1.44947033994798e-07	+	GO:0009719	response to endogenous stimulus
98	34	2.69784	2.60985114360952e-05	12.6027	839	1.67759026678298e-07	+	GO:0060322	head development
99	21	3.77848	3.44576497137645e-05	5.55779	370	2.23750972167302e-07	+	GO:0072001	renal system development
100	16	4.86379	3.47245113200764e-05	3.28961	219	2.27761454283592e-07	+	GO:0048863	stem cell differentiation
101	30	2.87366	3.75469122816369e-05	10.4396	695	2.48736595857624e-07	+	GO:0007423	sensory organ development
102	32	2.73823	4.26581307270015e-05	11.6864	778	2.85394813994107e-07	+	GO:0007420	brain development
103	17	4.4733	4.66255467335179e-05	3.80033	253	3.14996150698697e-07	+	GO:0060485	mesenchyme development
104	12	6.44256	5.60520303307237e-05	1.86261	124	3.82356759438231e-07	+	GO:0001704	formation of primary germ layer
105	27	3.01085	6.0042068753913e-05	8.96758	597	4.13512870206012e-07	+	GO:0001568	blood vessel development
106	20	3.7506	7.05563595460119e-05	5.33248	355	4.90553201618605e-07	+	GO:0001822	kidney development
107	15	4.89509	7.15485924204484e-05	3.0643	204	5.02144784795224e-07	+	GO:0061138	morphogenesis of a branching epithelium
108	10	7.83214	8.31407117087531e-05	1.27679	85	5.88954274206043e-07	+	GO:0031016	pancreas development
109	22	3.43	8.35886755528946e-05	6.414	427	5.97610234505149e-07	+	GO:0007169	cell surface receptor protein tyrosine kinase signaling pathway
110	1	0.0576891	8.37764819194679e-05	17.3343	1154	6.04447921496883e-07	-	GO:0007608	sensory perception of smell
111	12	6.0066	0.000112151	1.9978	133	8.16526308579625e-07	+	GO:0042476	odontogenesis
112	67	1.83405	0.000112304	36.5312	2432	8.25007931167999e-07	+	GO:0048584	positive regulation of response to stimulus
113	8	10.4429	0.000116567	0.766074	51	8.6396835098324e-07	+	GO:0003197	endocardial cushion development
114	25	3.04822	0.000120406	8.2015	546	9.00321673058835e-07	+	GO:0048568	embryonic organ development
115	10	7.48013	0.000120332	1.33687	89	9.07661764381451e-07	+	GO:0007492	endoderm development
116	15	4.64464	0.000128593	3.22953	215	9.78406279563841e-07	+	GO:0001763	morphogenesis of a branching structure
117	8	10.242	0.000131327	0.781095	52	1.00782358110454e-06	+	GO:0001706	endoderm formation
118	50	2.06364	0.00013297	24.229	1613	1.02915625438821e-06	+	GO:0042981	regulation of apoptotic process
119	44	2.18762	0.000138387	20.1132	1339	1.08015872591837e-06	+	GO:0030030	cell projection organization
120	43	2.22948	0.000150694	19.287	1284	1.18609764598495e-06	+	GO:0120036	plasma membrane bounded cell projection organization
121	32	2.56359	0.000150801	12.4825	831	1.19683512109854e-06	+	GO:0030155	regulation of cell adhesion
122	7	12.2635	0.000171117	0.570801	38	1.36929151575145e-06	+	GO:0003203	endocardial cushion morphogenesis
123	18	3.8163	0.000178365	4.71661	314	1.43898987357837e-06	+	GO:0045765	regulation of angiogenesis
124	17	3.9991	0.000184055	4.25096	283	1.4969669690753e-06	+	GO:0045165	cell fate commitment
125	18	3.73307	0.00024005	4.82176	321	1.96813855953195e-06	+	GO:1901342	regulation of vasculature development
126	81	1.67207	0.000243724	48.4429	3225	2.01424593658186e-06	+	GO:0065008	regulation of biological quality
127	8	9.3436	0.000248896	0.856201	57	2.07332056825579e-06	+	GO:0072132	mesenchyme morphogenesis
128	7	11.3662	0.00027953	0.615864	41	2.34683834970102e-06	+	GO:0031128	developmental induction
129	50	2.0028	0.000302045	24.965	1662	2.55567058443068e-06	+	GO:0043067	regulation of programmed cell death
130	42	2.13441	0.000383496	19.6776	1310	3.27000100233997e-06	+	GO:0010628	positive regulation of gene expression
131	28	2.6403	0.000383054	10.6049	706	3.29136372386257e-06	+	GO:0030855	epithelial cell differentiation
132	4	33.2866	0.000385386	0.120169	8	3.3366763571944e-06	+	GO:0003129	heart induction
133	3	66.5732	0.000385021	0.0450632	3	3.35876491958768e-06	+	GO:1900625	positive regulation of monocyte aggregation
134	3	66.5732	0.000382147	0.0450632	3	3.35876491958768e-06	+	GO:1900623	regulation of monocyte aggregation
135	13	4.7815	0.000425697	2.71881	181	3.76945619468246e-06	+	GO:0007369	gastrulation
136	26	2.74311	0.000423843	9.47829	631	3.7808394865702e-06	+	GO:0050804	modulation of chemical synaptic transmission
137	54	1.90612	0.000428517	28.3297	1886	3.85063956853497e-06	+	GO:0051049	regulation of transport
138	23	2.96741	0.000429217	7.75087	516	3.88508155181508e-06	+	GO:0022407	regulation of cell-cell adhesion
139	26	2.73877	0.000426658	9.49331	632	3.88990672751956e-06	+	GO:0099177	regulation of trans-synaptic signaling
140	30	2.5122	0.000427536	11.9417	795	3.9259487267406e-06	+	GO:0051046	regulation of secretion
141	10	6.3403	0.000450493	1.57721	105	4.16630607889535e-06	+	GO:0001823	mesonephros development
142	62	1.79224	0.000512767	34.5935	2303	4.77587119918434e-06	+	GO:0032879	regulation of localization
143	16	3.85931	0.000512564	4.14581	276	4.80759892151528e-06	+	GO:0016055	Wnt signaling pathway
144	10	6.16418	0.000569054	1.62228	108	5.37477652321012e-06	+	GO:0021675	nerve development
145	18	3.46334	0.00058979	5.19729	346	5.60931339310968e-06	+	GO:0048562	embryonic organ morphogenesis
146	4	29.5881	0.000619744	0.13519	9	5.93484364444409e-06	+	GO:2000826	regulation of heart morphogenesis
147	18	3.43357	0.000655115	5.24235	349	6.31653795064403e-06	+	GO:0046883	regulation of hormone secretion
148	116	1.45762	0.000677684	79.5816	5298	6.57858882673097e-06	+	GO:0048523	negative regulation of cellular process
149	24	2.78841	0.000701408	8.60707	573	6.85489478182416e-06	+	GO:0051960	regulation of nervous system development
150	82	1.61223	0.000712926	50.8613	3386	7.01422867059011e-06	+	GO:0010604	positive regulation of macromolecule metabolic process
151	35	2.2688	0.000795772	15.4266	1027	7.88151135311677e-06	+	GO:0051093	negative regulation of developmental process
152	68	1.70443	0.000829021	39.896	2656	8.26519963910689e-06	+	GO:0010557	positive regulation of macromolecule biosynthetic process
153	10	5.83975	0.000869533	1.7124	114	8.7261235811593e-06	+	GO:0060349	bone morphogenesis
154	57	1.8165	0.00102254	31.379	2089	1.0328705223548e-05	+	GO:0070887	cellular response to chemical stimulus
155	26	2.59117	0.00101971	10.0341	668	1.03669836417816e-05	+	GO:0010817	regulation of hormone levels
156	13	4.349	0.00103404	2.98919	199	1.05805407106408e-05	+	GO:0003205	cardiac chamber development
157	12	4.69928	0.00103072	2.55358	170	1.06141518479753e-05	+	GO:0031644	regulation of nervous system process
158	34	2.27944	0.00103009	14.9159	993	1.06751694544114e-05	+	GO:0043066	negative regulation of apoptotic process
159	39	2.10231	0.00102772	18.551	1235	1.07180798819075e-05	+	GO:0009628	response to abiotic stimulus
160	12	4.6718	0.00107331	2.5686	171	1.12638860365728e-05	+	GO:0048754	branching morphogenesis of an epithelial tube
161	5	15.8508	0.00117294	0.315442	21	1.23864394656068e-05	+	GO:0014898	cardiac muscle hypertrophy in response to stress
162	5	15.8508	0.0011657	0.315442	21	1.23864394656068e-05	+	GO:0014887	cardiac muscle adaptation
163	5	15.8508	0.00115855	0.315442	21	1.23864394656068e-05	+	GO:0003299	muscle hypertrophy in response to stress
164	70	1.67089	0.00115436	41.8938	2789	1.24174111405713e-05	+	GO:0009891	positive regulation of biosynthetic process
165	24	2.6808	0.00121509	8.95256	596	1.31502957541399e-05	+	GO:0046903	secretion
166	50	1.88914	0.00122239	26.4671	1762	1.33095055356614e-05	+	GO:0022414	reproductive process
167	21	2.90652	0.0012826	7.22513	481	1.40491797523035e-05	+	GO:0048514	blood vessel morphogenesis
168	7	8.62986	0.00141945	0.811138	54	1.56412782715369e-05	+	GO:0031646	positive regulation of nervous system process
169	34	2.20184	0.00151948	15.4417	1028	1.68432539077269e-05	+	GO:0043069	negative regulation of programmed cell death
170	11	4.88203	0.00155223	2.25316	150	1.73080407393066e-05	+	GO:0003206	cardiac chamber morphogenesis
171	20	2.95225	0.00160656	6.7745	451	1.80193037826963e-05	+	GO:0051047	positive regulation of secretion
172	12	4.43821	0.00167206	2.70379	180	1.88636136299872e-05	+	GO:0045766	positive regulation of angiogenesis
173	5	14.4724	0.00176103	0.345485	23	1.99828685931914e-05	+	GO:0042481	regulation of odontogenesis
174	9	5.99159	0.00175368	1.50211	100	2.00144041644899e-05	+	GO:0060993	kidney morphogenesis
175	34	2.17853	0.0017541	15.6069	1039	2.01343435088234e-05	+	GO:0030334	regulation of cell migration
176	51	1.84123	0.00180107	27.6988	1844	2.07915576570396e-05	+	GO:0048585	negative regulation of response to stimulus
177	9	5.93226	0.00186795	1.51713	101	2.16861440619162e-05	+	GO:0001657	ureteric bud development
178	9	5.93226	0.00185745	1.51713	101	2.16861440619162e-05	+	GO:0061326	renal tubule development
179	15	3.59208	0.00188998	4.17586	278	2.21898813636616e-05	+	GO:0060541	respiratory system development
180	86	1.5403	0.00188226	55.8333	3717	2.22227203823372e-05	+	GO:0009893	positive regulation of metabolic process
181	12	4.36545	0.00187325	2.74886	183	2.22392029979172e-05	+	GO:0048762	mesenchymal cell differentiation
182	12	4.36545	0.00186296	2.74886	183	2.22392029979172e-05	+	GO:1904018	positive regulation of vasculature development
183	9	5.8741	0.00195574	1.53215	102	2.34750431655923e-05	+	GO:0072164	mesonephric tubule development
184	9	5.8741	0.00194511	1.53215	102	2.34750431655923e-05	+	GO:0072163	mesonephric epithelium development
185	11	4.69426	0.0020579	2.34329	156	2.49711923393475e-05	+	GO:0072006	nephron development
186	11	4.69426	0.00204683	2.34329	156	2.49711923393475e-05	+	GO:0090101	negative regulation of transmembrane receptor protein serine/threonine kinase signaling pathway
187	6	9.98598	0.00223277	0.600843	40	2.73860540580433e-05	+	GO:0043500	muscle adaptation
188	11	4.63484	0.00227927	2.37333	158	2.81059240939334e-05	+	GO:0072073	kidney epithelium development
189	16	3.33909	0.00234022	4.79172	319	2.90109590453772e-05	+	GO:0007517	muscle organ development
190	36	2.08222	0.00241867	17.2892	1151	3.01421529233532e-05	+	GO:0040012	regulation of locomotion
191	276	1.12968	0.00244	244.318	16265	3.05680330734427e-05	+	GO:0009987	cellular process
192	5	13.3146	0.00244439	0.375527	25	3.07832867901653e-05	+	GO:0003272	endocardial cushion formation
193	45	1.91424	0.00244816	23.508	1565	3.09913519169675e-05	+	GO:0023057	negative regulation of signaling
194	45	1.91058	0.00248372	23.553	1568	3.16044965965689e-05	+	GO:0010648	negative regulation of cell communication
195	17	3.17015	0.00247713	5.36252	357	3.16831384313727e-05	+	GO:0008544	epidermis development
196	8	6.49494	0.00251292	1.23173	82	3.2305715214836e-05	+	GO:0061333	renal tubule morphogenesis
197	5	12.8025	0.00291344	0.390548	26	3.76457993347853e-05	+	GO:0003309	type B pancreatic cell differentiation
198	14	3.58471	0.00327183	3.90548	260	4.24913347115079e-05	+	GO:0050670	regulation of lymphocyte proliferation
199	4	19.0209	0.0034035	0.210295	14	4.44245523718798e-05	+	GO:0042487	regulation of odontogenesis of dentin-containing tooth
200	17	3.08377	0.00341158	5.51273	367	4.47537919756258e-05	+	GO:0040011	locomotion
201	5	12.3284	0.00346152	0.405569	27	4.56359310152629e-05	+	GO:0031643	positive regulation of myelination
202	14	3.55735	0.00348538	3.93552	262	4.61790628855288e-05	+	GO:0048705	skeletal system morphogenesis
203	11	4.38506	0.00351379	2.50852	167	4.67860470076435e-05	+	GO:0051147	regulation of muscle cell differentiation
204	16	3.20835	0.00350094	4.98699	332	4.68444764182125e-05	+	GO:0006935	chemotaxis
205	21	2.67311	0.00355607	7.85602	523	4.78154980334778e-05	+	GO:0045785	positive regulation of cell adhesion
206	7	7.28144	0.00357161	0.961348	64	4.82586311117911e-05	+	GO:0060675	ureteric bud morphogenesis
207	16	3.18913	0.00370551	5.01704	334	5.03109819710463e-05	+	GO:0042330	taxis
208	31	2.17468	0.00380564	14.255	949	5.19200757796248e-05	+	GO:0060284	regulation of cell development
209	14	3.51707	0.00381046	3.98058	265	5.22356755346596e-05	+	GO:0032944	regulation of mononuclear cell proliferation
210	12	3.99439	0.00385911	3.00421	200	5.31558286915233e-05	+	GO:0030902	hindbrain development
211	7	7.16942	0.00385805	0.976369	65	5.33942410420817e-05	+	GO:0072171	mesonephric tubule morphogenesis
212	6	8.87642	0.00392379	0.675948	45	5.45614427671631e-05	+	GO:0031018	endocrine pancreas development
213	17	3.03417	0.003916	5.60286	373	5.47099989717811e-05	+	GO:0048608	reproductive structure development
214	21	2.6478	0.00390265	7.93112	528	5.47793970707252e-05	+	GO:0051249	regulation of lymphocyte activation
215	5	11.8881	0.0038914	0.42059	28	5.48767334209875e-05	+	GO:1905207	regulation of cardiocyte differentiation
216	23	2.51014	0.00388677	9.16285	610	5.50663930439857e-05	+	GO:0002694	regulation of leukocyte activation
217	30	2.21911	0.00390577	13.519	900	5.55917267128989e-05	+	GO:0008283	cell population proliferation
218	7	7.06079	0.00412402	0.99139	66	5.89686945036745e-05	+	GO:0060390	regulation of SMAD protein signal transduction
219	4	0.211511	0.00420131	18.9115	1259	6.03494670731724e-05	-	GO:0007606	sensory perception of chemical stimulus
220	6	8.68346	0.00429381	0.690969	46	6.1959787538512e-05	+	GO:0003300	cardiac muscle hypertrophy
221	8	5.91762	0.00436917	1.3519	90	6.33337810408213e-05	+	GO:0014015	positive regulation of gliogenesis
222	17	2.99403	0.00442633	5.67796	378	6.44527235790976e-05	+	GO:0061458	reproductive system development
223	3	33.2866	0.00444062	0.0901264	6	6.49520063769986e-05	+	GO:0048165	fused antrum stage
224	12	3.89697	0.00459055	3.07932	205	6.74460728506715e-05	+	GO:0006814	sodium ion transport
225	30	2.18034	0.00463439	13.7593	916	6.83941762433818e-05	+	GO:0007155	cell adhesion
226	10	4.59125	0.00473578	2.17805	145	7.02010918085024e-05	+	GO:0035270	endocrine system development
227	14	3.40155	0.00502154	4.11577	274	7.47664767783701e-05	+	GO:0043583	ear development
228	11	4.16082	0.00503399	2.64371	176	7.52820700324492e-05	+	GO:0030856	regulation of epithelial cell differentiation
229	90	1.47831	0.00502579	60.8804	4053	7.54890498421331e-05	+	GO:0042221	response to chemical
230	21	2.58417	0.00512439	8.1264	541	7.73061553054742e-05	+	GO:0001501	skeletal system development
231	14	3.38918	0.00513007	4.13079	275	7.77282763173912e-05	+	GO:0003012	muscle system process
232	6	8.32165	0.00520164	0.721011	48	7.91539494980317e-05	+	GO:0014897	striated muscle hypertrophy
233	9	5.03495	0.0051922	1.78751	119	7.93507906558998e-05	+	GO:0002065	columnar/cuboidal epithelial cell differentiation
234	9	4.99299	0.00551658	1.80253	120	8.46699950172248e-05	+	GO:0072009	nephron epithelium development
235	19	2.72606	0.00549374	6.96977	464	8.46797892691971e-05	+	GO:0099536	synaptic signaling
236	13	3.56153	0.00548265	3.65012	243	8.4868458651792e-05	+	GO:0030324	lung development
237	17	2.9244	0.00552585	5.81315	387	8.58996790436206e-05	+	GO:1903037	regulation of leukocyte cell-cell adhesion
238	8	5.6658	0.00553175	1.41198	94	8.63542719919891e-05	+	GO:0072080	nephron tubule development
239	11	4.09109	0.00558858	2.68877	179	8.76078982633547e-05	+	GO:0035108	limb morphogenesis
240	11	4.09109	0.00556529	2.68877	179	8.76078982633547e-05	+	GO:0035107	appendage morphogenesis
241	10	4.468	0.00557908	2.23814	149	8.81908612514809e-05	+	GO:0048565	digestive tract development
242	6	8.15182	0.0056114	0.736032	49	8.90698477716285e-05	+	GO:0046640	regulation of alpha-beta T cell proliferation
243	7	6.56355	0.00592597	1.0665	71	9.44517729638105e-05	+	GO:0051148	negative regulation of muscle cell differentiation
244	13	3.51809	0.00599992	3.69518	246	9.60238797134993e-05	+	GO:0030323	respiratory tube development
245	25	2.34413	0.00601731	10.665	710	9.66969479075697e-05	+	GO:1903530	regulation of secretion by cell
246	15	3.15015	0.00612036	4.76168	317	9.8754340766998e-05	+	GO:0043588	skin development
247	6	7.98878	0.00616934	0.751053	50	9.99493474872249e-05	+	GO:0014896	muscle hypertrophy
248	8	5.54776	0.00616209	1.44202	96	0.000100236	+	GO:0050672	negative regulation of lymphocyte proliferation
249	8	5.54776	0.00613734	1.44202	96	0.000100236	+	GO:0035050	embryonic heart tube development
250	34	2.05212	0.00611991	16.5682	1103	0.000100353	+	GO:2000145	regulation of cell motility
251	35	1.99321	0.00610422	17.5596	1169	0.000100496	+	GO:0032101	regulation of response to external stimulus
252	14	3.30505	0.00613931	4.23594	282	0.000101476	+	GO:0002791	regulation of peptide secretion
253	17	2.87976	0.00623556	5.90328	393	0.000103476	+	GO:0048638	regulation of developmental growth
254	10	4.37981	0.00624978	2.2832	152	0.000104122	+	GO:0042471	ear morphogenesis
255	19	2.67419	0.00650424	7.10496	473	0.000108788	+	GO:0008015	blood circulation
256	14	3.28178	0.0065108	4.26598	284	0.000109325	+	GO:0090087	regulation of peptide transport
257	10	4.35119	0.00652233	2.29822	153	0.000109946	+	GO:0098773	skin epidermis development
258	24	2.40264	0.00658455	9.98901	665	0.000111427	+	GO:0050865	regulation of cell activation
259	8	5.43454	0.00682332	1.47206	98	0.000115915	+	GO:0032945	negative regulation of mononuclear cell proliferation
260	8	5.43454	0.00679708	1.47206	98	0.000115915	+	GO:0061178	regulation of insulin secretion involved in cellular response to glucose stimulus
261	5	10.0868	0.00727923	0.495695	33	0.000124615	+	GO:0035883	enteroendocrine cell differentiation
262	5	10.0868	0.00725145	0.495695	33	0.000124615	+	GO:0003209	cardiac atrium morphogenesis
263	6	7.68152	0.00723855	0.781095	52	0.000124868	+	GO:0001658	branching involved in ureteric bud morphogenesis
264	14	3.2362	0.00731204	4.32607	288	0.000126615	+	GO:0070663	regulation of leukocyte proliferation
265	17	2.81528	0.00781069	6.03847	402	0.000135762	+	GO:0050808	synapse organization
266	17	2.80135	0.00825533	6.06851	404	0.000144032	+	GO:0099537	trans-synaptic signaling
267	5	9.79017	0.00824058	0.510716	34	0.000144316	+	GO:0060384	innervation
268	5	9.79017	0.00820983	0.510716	34	0.000144316	+	GO:0008045	motor neuron axon guidance
269	7	6.13174	0.0082548	1.1416	76	0.000145648	+	GO:0072078	nephron tubule morphogenesis
270	12	3.58241	0.00845412	3.3497	223	0.000149719	+	GO:0048738	cardiac muscle tissue development
271	15	3.02605	0.00864174	4.95695	330	0.000153608	+	GO:0090596	sensory organ morphogenesis
272	19	2.60265	0.00864752	7.30024	486	0.000154278	+	GO:0098609	cell-cell adhesion
273	16	2.89449	0.00867705	5.52775	368	0.000155374	+	GO:0070482	response to oxygen levels
274	9	4.60891	0.00870437	1.95274	130	0.000156434	+	GO:0019218	regulation of steroid metabolic process
275	4	14.0154	0.00898686	0.2854	19	0.000162101	+	GO:2000725	regulation of cardiac muscle cell differentiation
276	5	9.51045	0.00918694	0.525737	35	0.000166312	+	GO:0014888	striated muscle adaptation
277	20	2.50746	0.00939138	7.97619	531	0.000170629	+	GO:0140352	export from cell
278	7	5.97452	0.00940892	1.17164	78	0.000171565	+	GO:0072088	nephron epithelium morphogenesis
279	46	1.76709	0.00965043	26.0315	1733	0.000176602	+	GO:0002682	regulation of immune system process
280	3	24.9649	0.00968326	0.120169	8	0.000177838	+	GO:0032347	regulation of aldosterone biosynthetic process
281	15	2.98089	0.00981316	5.03206	335	0.000180867	+	GO:0042692	muscle cell differentiation
282	20	2.49338	0.00993492	8.02125	534	0.000183763	+	GO:0043410	positive regulation of MAPK cascade
283	15	2.97202	0.0100632	5.04708	336	0.000186795	+	GO:0022409	positive regulation of cell-cell adhesion
284	8	5.07224	0.0100703	1.57721	105	0.000187589	+	GO:0070664	negative regulation of leukocyte proliferation
285	6	7.13284	0.0101305	0.84118	56	0.000189374	+	GO:0048546	digestive tract morphogenesis
286	35	1.94658	0.0101468	17.9802	1197	0.000190344	+	GO:1902533	positive regulation of intracellular signal transduction
287	5	9.24627	0.0101346	0.540758	36	0.000190779	+	GO:0010574	regulation of vascular endothelial growth factor production
288	5	9.24627	0.0100994	0.540758	36	0.000190779	+	GO:0003176	aortic valve development
289	12	3.48855	0.0101101	3.43982	229	0.000191644	+	GO:0060348	bone development
290	16	2.84046	0.0101135	5.6329	375	0.000192374	+	GO:0014706	striated muscle tissue development
291	15	2.95443	0.0104343	5.07712	338	0.000199159	+	GO:0007548	sex differentiation
292	7	5.82515	0.0104994	1.20169	80	0.00020109	+	GO:0072028	nephron morphogenesis
293	10	4.03474	0.0106294	2.47848	165	0.000204277	+	GO:0055123	digestive system development
294	6	7.0077	0.0108387	0.856201	57	0.00020901	+	GO:0003179	heart valve morphogenesis
295	12	3.42866	0.0116203	3.49991	233	0.000224846	+	GO:0009952	anterior/posterior pattern specification
296	2	66.5732	0.0115867	0.0300421	2	0.000224955	+	GO:0007493	endodermal cell fate determination
297	2	66.5732	0.0115477	0.0300421	2	0.000224955	+	GO:0021687	cerebellar molecular layer morphogenesis
298	18	2.59939	0.0119021	6.92471	461	0.00023264	+	GO:0032940	secretion by cell
299	4	12.6806	0.0124639	0.315442	21	0.000244437	+	GO:0032693	negative regulation of interleukin-10 production
300	4	12.6806	0.0124223	0.315442	21	0.000244437	+	GO:0003228	atrial cardiac muscle tissue development
301	19	2.50473	0.0126983	7.58564	505	0.000250701	+	GO:0003013	circulatory system process
302	27	2.11468	0.0126654	12.7679	850	0.000250883	+	GO:0141124	intracellular signaling cassette
303	6	6.77015	0.0127341	0.886243	59	0.000253079	+	GO:0010171	body morphogenesis
304	8	4.84169	0.0129588	1.65232	110	0.000258394	+	GO:0090288	negative regulation of cellular response to growth factor stimulus
305	13	3.18181	0.0129242	4.08573	272	0.000258553	+	GO:0090257	regulation of muscle system process
306	23	2.27855	0.0130284	10.0942	672	0.000261491	+	GO:0040008	regulation of growth
307	27	2.10724	0.0130308	12.813	853	0.000262393	+	GO:0001817	regulation of cytokine production
308	3	22.1911	0.0130576	0.13519	9	0.000263789	+	GO:2000726	negative regulation of cardiac muscle cell differentiation
309	3	22.1911	0.0130153	0.13519	9	0.000263789	+	GO:0032344	regulation of aldosterone metabolic process
310	3	22.1911	0.0129733	0.13519	9	0.000263789	+	GO:0042482	positive regulation of odontogenesis
311	9	4.2797	0.0133869	2.10295	140	0.000273076	+	GO:0014013	regulation of gliogenesis
312	4	12.1042	0.0144269	0.330463	22	0.000295238	+	GO:0031290	retinal ganglion cell axon guidance
313	4	12.1042	0.0143809	0.330463	22	0.000295238	+	GO:0030539	male genitalia development
314	6	6.54818	0.0147673	0.916285	61	0.000304141	+	GO:0031641	regulation of myelination
315	6	6.54818	0.0147204	0.916285	61	0.000304141	+	GO:0030514	negative regulation of BMP signaling pathway
316	12	3.31485	0.0147697	3.62008	241	0.000306127	+	GO:0048839	inner ear development
317	52	1.64691	0.014891	31.5743	2102	0.00030962	+	GO:0009605	response to external stimulus
318	8	4.71314	0.0148846	1.69738	113	0.000310463	+	GO:0035282	segmentation
319	7	5.41875	0.0150571	1.29181	86	0.000315048	+	GO:2000514	regulation of CD4-positive, alpha-beta T cell activation
320	5	8.32165	0.0151049	0.600843	40	0.000317039	+	GO:0003230	cardiac atrium development
321	34	1.90209	0.0151193	17.8751	1190	0.000318332	+	GO:0003006	developmental process involved in reproduction
322	9	4.18992	0.0151324	2.14801	143	0.0003196	+	GO:0009855	determination of bilateral symmetry
323	9	4.18992	0.0150855	2.14801	143	0.0003196	+	GO:0009799	specification of symmetry
324	9	4.18992	0.015039	2.14801	143	0.0003196	+	GO:0035725	sodium ion transmembrane transport
325	28	2.08974	0.0152487	13.3988	892	0.000325059	+	GO:0009792	embryo development ending in birth or egg hatching
326	8	4.63118	0.0163547	1.72742	115	0.000349708	+	GO:0002027	regulation of heart rate
327	13	3.0799	0.0164803	4.22092	281	0.000353473	+	GO:1903039	positive regulation of leukocyte cell-cell adhesion
328	5	8.11868	0.0165788	0.615864	41	0.000356673	+	GO:0060325	face morphogenesis
329	5	8.11868	0.0165284	0.615864	41	0.000356673	+	GO:0050919	negative chemotaxis
330	16	2.68305	0.0167658	5.96336	397	0.000362897	+	GO:0060537	muscle tissue development
331	3	19.972	0.0171645	0.150211	10	0.000372652	+	GO:0048752	semicircular canal morphogenesis
332	11	3.45427	0.0175743	3.18447	212	0.000382702	+	GO:0098742	cell-cell adhesion via plasma-membrane adhesion molecules
333	16	2.6696	0.0175558	5.99341	399	0.00038345	+	GO:1903532	positive regulation of secretion by cell
334	7	5.23609	0.0177489	1.33687	89	0.000388832	+	GO:0060420	regulation of heart growth
335	5	7.92538	0.0182014	0.630885	42	0.00039994	+	GO:0060391	positive regulation of SMAD protein signal transduction
336	5	7.92538	0.0181473	0.630885	42	0.00039994	+	GO:0035987	endodermal cell differentiation
337	5	7.92538	0.0180934	0.630885	42	0.00039994	+	GO:1905314	semi-lunar valve development
338	10	3.69851	0.0184936	2.70379	180	0.000409999	+	GO:0051250	negative regulation of lymphocyte activation
339	8	4.51344	0.0187123	1.77249	118	0.000416074	+	GO:0001678	intracellular glucose homeostasis
340	8	4.51344	0.0186572	1.77249	118	0.000416074	+	GO:0010660	regulation of muscle cell apoptotic process
341	7	5.17791	0.0186119	1.3519	90	0.000416284	+	GO:0003151	outflow tract morphogenesis
342	4	11.0955	0.0186714	0.360506	24	0.000418838	+	GO:0010566	regulation of ketone biosynthetic process
343	31	1.93237	0.0192177	16.0425	1068	0.000432354	+	GO:0051050	positive regulation of transport
344	9	4.0212	0.0191638	2.23814	149	0.000432399	+	GO:0003231	cardiac ventricle development
345	13	3.00504	0.0197305	4.32607	288	0.00044648	+	GO:0030198	extracellular matrix organization
346	62	1.54705	0.020119	40.0762	2668	0.000456591	+	GO:0051128	regulation of cellular component organization
347	13	2.99464	0.0202691	4.34109	289	0.000461326	+	GO:0045229	external encapsulating structure organization
348	6	6.05211	0.0204781	0.99139	66	0.000467426	+	GO:0030858	positive regulation of epithelial cell differentiation
349	6	6.05211	0.0204194	0.99139	66	0.000467426	+	GO:0010665	regulation of cardiac muscle cell apoptotic process
350	13	2.98431	0.0207602	4.35611	290	0.000476589	+	GO:0043062	extracellular structure organization
351	11	3.3592	0.0210303	3.27459	218	0.000484168	+	GO:0060173	limb development
352	11	3.3592	0.0209705	3.27459	218	0.000484168	+	GO:0048736	appendage development
353	8	4.40153	0.0212636	1.81755	121	0.000492328	+	GO:0042633	hair cycle
354	8	4.40153	0.0212035	1.81755	121	0.000492328	+	GO:0042303	molting cycle
355	27	2.05661	0.0212841	13.1284	874	0.000495596	+	GO:0043009	chordate embryonic development
356	5	7.56513	0.021337	0.660927	44	0.000498228	+	GO:0051154	negative regulation of striated muscle cell differentiation
357	21	2.28065	0.0214877	9.20791	613	0.000503155	+	GO:0055082	intracellular chemical homeostasis
358	3	18.1563	0.0215789	0.165232	11	0.000506705	+	GO:0045603	positive regulation of endothelial cell differentiation
359	3	18.1563	0.0215187	0.165232	11	0.000506705	+	GO:0001547	antral ovarian follicle growth
360	3	18.1563	0.021459	0.165232	11	0.000506705	+	GO:1901329	regulation of odontoblast differentiation
361	6	5.96178	0.0214123	1.00641	67	0.000507007	+	GO:0060425	lung morphogenesis
362	8	4.36545	0.0219056	1.83257	122	0.000520126	+	GO:0046620	regulation of organ growth
363	20	2.38187	0.0219265	8.39678	559	0.000522058	+	GO:0001701	in utero embryonic development
364	6	5.8741	0.0230009	1.02143	68	0.000549149	+	GO:0010662	regulation of striated muscle cell apoptotic process
365	5	7.39702	0.0231274	0.675948	45	0.000553686	+	GO:0045747	positive regulation of Notch signaling pathway
366	4	10.242	0.0239729	0.390548	26	0.0005755	+	GO:2000561	regulation of CD4-positive, alpha-beta T cell proliferation
367	4	10.242	0.0239076	0.390548	26	0.0005755	+	GO:0010952	positive regulation of peptidase activity
368	9	3.86554	0.0238669	2.32827	155	0.000576087	+	GO:0035051	cardiocyte differentiation
369	7	4.90539	0.023868	1.427	95	0.00057768	+	GO:0045685	regulation of glial cell differentiation
370	44	1.69124	0.0249582	26.0165	1732	0.000605702	+	GO:0065009	regulation of molecular function
371	8	4.26068	0.0251182	1.87763	125	0.000611232	+	GO:0046634	regulation of alpha-beta T cell activation
372	126	1.29909	0.0252332	96.991	6457	0.000615686	+	GO:0019222	regulation of metabolic process
373	14	2.76565	0.0254246	5.0621	337	0.000622023	+	GO:0030111	regulation of Wnt signaling pathway
374	15	2.6488	0.0255966	5.66294	377	0.000627912	+	GO:0051962	positive regulation of nervous system development
375	42	1.71118	0.0258697	24.5444	1634	0.000636307	+	GO:0042592	homeostatic process
376	14	2.75747	0.0259626	5.07712	338	0.000640295	+	GO:0036293	response to decreased oxygen levels
377	6	5.70627	0.0259449	1.05147	70	0.000641561	+	GO:0003170	heart valve development
378	4	9.86269	0.0269286	0.405569	27	0.00066765	+	GO:0010894	negative regulation of steroid biosynthetic process
379	4	9.86269	0.0268575	0.405569	27	0.00066765	+	GO:0060575	intestinal epithelial cell differentiation
380	3	16.6433	0.0268052	0.180253	12	0.000668108	+	GO:0038092	nodal signaling pathway
381	3	16.6433	0.0267348	0.180253	12	0.000668108	+	GO:0031943	regulation of glucocorticoid metabolic process
382	3	16.6433	0.0266649	0.180253	12	0.000668108	+	GO:1905208	negative regulation of cardiocyte differentiation
383	3	16.6433	0.0265952	0.180253	12	0.000668108	+	GO:0060872	semicircular canal development
384	2	44.3821	0.0265275	0.0450632	3	0.000668147	+	GO:0021679	cerebellar molecular layer development
385	2	44.3821	0.0264586	0.0450632	3	0.000668147	+	GO:0060300	regulation of cytokine activity
386	2	44.3821	0.0263901	0.0450632	3	0.000668147	+	GO:0002461	tolerance induction dependent upon immune response
387	2	44.3821	0.0263219	0.0450632	3	0.000668147	+	GO:0090265	positive regulation of immune complex clearance by monocytes and macrophages
388	2	44.3821	0.026254	0.0450632	3	0.000668147	+	GO:0090264	regulation of immune complex clearance by monocytes and macrophages
389	2	44.3821	0.0261866	0.0450632	3	0.000668147	+	GO:1904340	positive regulation of dopaminergic neuron differentiation
390	2	44.3821	0.0261194	0.0450632	3	0.000668147	+	GO:0035054	embryonic heart tube anterior/posterior pattern specification
391	38	1.76169	0.0261377	21.5703	1436	0.000670329	+	GO:0009968	negative regulation of signal transduction
392	5	7.08225	0.0263832	0.70599	47	0.000678357	+	GO:2000516	positive regulation of CD4-positive, alpha-beta T cell activation
393	15	2.62789	0.0264139	5.70801	380	0.000680879	+	GO:0007268	chemical synaptic transmission
394	15	2.62789	0.0263469	5.70801	380	0.000680879	+	GO:0098916	anterograde trans-synaptic signaling
395	9	3.76829	0.0267096	2.38835	159	0.000692004	+	GO:0072175	epithelial tube formation
396	9	3.76829	0.0266422	2.38835	159	0.000692004	+	GO:0050731	positive regulation of peptidyl-tyrosine phosphorylation
397	6	5.6259	0.0265773	1.0665	71	0.000692063	+	GO:0003229	ventricular cardiac muscle tissue development
398	6	5.6259	0.0265105	1.0665	71	0.000692063	+	GO:0003143	embryonic heart tube morphogenesis
399	117	1.31173	0.0272323	89.1951	5938	0.000712692	+	GO:0060255	regulation of macromolecule metabolic process
400	12	3.01463	0.0272039	3.98058	265	0.000713733	+	GO:0048167	regulation of synaptic plasticity
401	8	4.16082	0.0271771	1.9227	128	0.000714812	+	GO:0042472	inner ear morphogenesis
402	29	1.93449	0.0272483	14.991	998	0.000718472	+	GO:0048878	chemical homeostasis
403	49	1.6173	0.0273659	30.2975	2017	0.000723367	+	GO:1902531	regulation of intracellular signal transduction
404	11	3.19784	0.0275023	3.43982	229	0.000728776	+	GO:0045619	regulation of lymphocyte differentiation
405	17	2.42863	0.0279074	6.99982	466	0.000741342	+	GO:0050767	regulation of neurogenesis
406	5	6.93471	0.0280899	0.721011	48	0.000748032	+	GO:0060323	head morphogenesis
407	5	6.93471	0.0280209	0.721011	48	0.000748032	+	GO:0007157	heterophilic cell-cell adhesion via plasma membrane cell adhesion molecules
408	10	3.41401	0.0285844	2.92911	195	0.000764949	+	GO:0045580	regulation of T cell differentiation
409	43	1.69187	0.0286263	25.4156	1692	0.000767949	+	GO:0045893	positive regulation of DNA-templated transcription
410	4	9.51045	0.0286245	0.42059	28	0.000769779	+	GO:0060039	pericardium development
411	4	9.51045	0.0285549	0.42059	28	0.000769779	+	GO:0046641	positive regulation of alpha-beta T cell proliferation
412	4	9.51045	0.0284856	0.42059	28	0.000769779	+	GO:0023019	signal transduction involved in regulation of gene expression
413	43	1.68987	0.0285809	25.4457	1694	0.00077423	+	GO:1902680	positive regulation of RNA biosynthetic process
414	23	2.1296	0.0287485	10.8001	719	0.000780655	+	GO:0098660	inorganic ion transmembrane transport
415	35	1.80625	0.0298069	19.3772	1290	0.000811351	+	GO:0051130	positive regulation of cellular component organization
416	5	6.79318	0.030159	0.736032	49	0.000822914	+	GO:0043114	regulation of vascular permeability
417	24	2.05367	0.0302691	11.6864	778	0.000827903	+	GO:0034220	monoatomic ion transmembrane transport
418	23	2.11198	0.0304536	10.8903	725	0.000834948	+	GO:0045596	negative regulation of cell differentiation
419	11	3.14294	0.0305643	3.49991	233	0.000839987	+	GO:0050796	regulation of insulin secretion
420	23	2.10617	0.0310332	10.9203	727	0.000854909	+	GO:0019725	cellular homeostasis
421	16	2.47714	0.0310063	6.45906	430	0.000856202	+	GO:2001233	regulation of apoptotic signaling pathway
422	3	15.363	0.0310306	0.195274	13	0.000858907	+	GO:0051549	positive regulation of keratinocyte migration
423	3	15.363	0.0309572	0.195274	13	0.000858907	+	GO:0036302	atrioventricular canal development
424	3	15.363	0.0308842	0.195274	13	0.000858907	+	GO:0022605	mammalian oogenesis stage
425	6	5.39782	0.0309293	1.11156	74	0.00086219	+	GO:0010656	negative regulation of muscle cell apoptotic process
426	4	9.18251	0.0315823	0.435611	29	0.000882464	+	GO:0010575	positive regulation of vascular endothelial growth factor production
427	4	9.18251	0.0315083	0.435611	29	0.000882464	+	GO:0045939	negative regulation of steroid metabolic process
428	5	6.65732	0.0321749	0.751053	50	0.000903243	+	GO:0060043	regulation of cardiac muscle cell proliferation
429	35	1.78139	0.0323505	19.6476	1308	0.000910295	+	GO:0045944	positive regulation of transcription by RNA polymerase II
430	17	2.38262	0.0324231	7.13501	475	0.000914466	+	GO:0030900	forebrain development
431	19	2.30399	0.0324474	8.24657	549	0.000917279	+	GO:0010720	positive regulation of cell development
432	8	4.0044	0.0324154	1.9978	133	0.0009185	+	GO:0044344	cellular response to fibroblast growth factor stimulus
433	12	2.92629	0.0325432	4.10075	273	0.000924256	+	GO:0061448	connective tissue development
434	6	5.32585	0.0325125	1.12658	75	0.000925517	+	GO:0048013	ephrin receptor signaling pathway
435	10	3.32866	0.0325391	3.00421	200	0.000928408	+	GO:0051216	cartilage development
436	25	2.05727	0.0325228	12.152	809	0.000930076	+	GO:0007610	behavior
437	44	1.66717	0.0331756	26.392	1757	0.000950921	+	GO:0035556	intracellular signal transduction
438	15	2.54096	0.0332972	5.90328	393	0.000956591	+	GO:0050863	regulation of T cell activation
439	10	3.3121	0.0334894	3.01923	201	0.000964309	+	GO:0008016	regulation of heart contraction
440	5	6.52678	0.034278	0.766074	51	0.000989263	+	GO:0001974	blood vessel remodeling
441	5	6.52678	0.0342003	0.766074	51	0.000989263	+	GO:0048806	genitalia development
442	4	8.87642	0.03471	0.450632	30	0.00100628	+	GO:0003180	aortic valve morphogenesis
443	108	1.32192	0.0346673	81.6996	5439	0.00100732	+	GO:0080090	regulation of primary metabolic process
444	12	2.88404	0.0359699	4.16084	277	0.00104753	+	GO:0090276	regulation of peptide hormone secretion
445	0	0	0.0362595	7.45045	496	0.00105834	-	GO:0006281	DNA repair
446	10	3.26339	0.0368811	3.0643	204	0.0010789	+	GO:0071248	cellular response to metal ion
447	7	4.39634	0.0377804	1.59223	106	0.00110769	+	GO:0007218	neuropeptide signaling pathway
448	7	4.39634	0.0376961	1.59223	106	0.00110769	+	GO:0008543	fibroblast growth factor receptor signaling pathway
449	9	3.52446	0.0377566	2.55358	170	0.00111195	+	GO:0019722	calcium-mediated signaling
450	8	3.88748	0.0377048	2.05789	137	0.00111289	+	GO:0007368	determination of left/right symmetry
451	6	5.12101	0.0384406	1.17164	78	0.00113713	+	GO:1902893	regulation of miRNA transcription
452	4	8.59009	0.0385136	0.465653	31	0.00114182	+	GO:0021602	cranial nerve morphogenesis
453	9	3.50385	0.0389927	2.5686	171	0.00115858	+	GO:0030178	negative regulation of Wnt signaling pathway
454	14	2.58896	0.0394238	5.40758	360	0.00117397	+	GO:0050878	regulation of body fluid levels
455	15	2.48407	0.0401575	6.03847	402	0.00119846	+	GO:0050867	positive regulation of cell activation
456	13	2.69611	0.0405777	4.82176	321	0.00121366	+	GO:0001666	response to hypoxia
457	13	2.69611	0.0404889	4.82176	321	0.00121366	+	GO:0048511	rhythmic process
458	8	3.83155	0.0406681	2.08793	139	0.0012217	+	GO:0090090	negative regulation of canonical Wnt signaling pathway
459	7	4.31493	0.0410409	1.62228	108	0.00123559	+	GO:0001942	hair follicle development
460	7	4.31493	0.0409517	1.62228	108	0.00123559	+	GO:0051153	regulation of striated muscle cell differentiation
461	10	3.20063	0.0412996	3.12438	208	0.00124879	+	GO:0002695	negative regulation of leukocyte activation
462	9	3.46334	0.0414675	2.59864	173	0.00125659	+	GO:0035148	tube formation
463	8	3.80418	0.0421221	2.10295	140	0.00127919	+	GO:0071774	response to fibroblast growth factor
464	5	6.16418	0.0421875	0.811138	54	0.00128394	+	GO:0045687	positive regulation of glial cell differentiation
465	5	6.16418	0.0420968	0.811138	54	0.00128394	+	GO:0048278	vesicle docking
466	4	8.32165	0.0421929	0.480674	32	0.00128964	+	GO:0021533	cell differentiation in hindbrain
467	4	8.32165	0.0421025	0.480674	32	0.00128964	+	GO:0032924	activin receptor signaling pathway
468	4	8.32165	0.0420126	0.480674	32	0.00128964	+	GO:0071276	cellular response to cadmium ion
469	4	8.32165	0.041923	0.480674	32	0.00128964	+	GO:0042634	regulation of hair cycle
470	4	8.32165	0.0418338	0.480674	32	0.00128964	+	GO:0010460	positive regulation of heart rate
471	10	3.18532	0.0419025	3.1394	209	0.00129451	+	GO:0007565	female pregnancy
472	6	4.99299	0.0419121	1.20169	80	0.00129755	+	GO:0048168	regulation of neuronal synaptic plasticity
473	14	2.56051	0.0419973	5.46767	364	0.00130295	+	GO:1902105	regulation of leukocyte differentiation
474	7	4.27534	0.0419337	1.6373	109	0.00130373	+	GO:0060070	canonical Wnt signaling pathway
475	2	33.2866	0.0424644	0.0600843	4	0.00132301	+	GO:0001550	ovarian cumulus expansion
476	2	33.2866	0.0423752	0.0600843	4	0.00132301	+	GO:2000065	negative regulation of cortisol biosynthetic process
477	2	33.2866	0.0422864	0.0600843	4	0.00132301	+	GO:0032348	negative regulation of aldosterone biosynthetic process
478	2	33.2866	0.0421979	0.0600843	4	0.00132301	+	GO:0032345	negative regulation of aldosterone metabolic process
479	2	33.2866	0.0421098	0.0600843	4	0.00132301	+	GO:0050923	regulation of negative chemotaxis
480	2	33.2866	0.0420221	0.0600843	4	0.00132301	+	GO:0035696	monocyte extravasation
481	2	33.2866	0.0419347	0.0600843	4	0.00132301	+	GO:0061789	dense core granule priming
482	3	13.3146	0.0422691	0.225316	15	0.00133633	+	GO:0051547	regulation of keratinocyte migration
483	3	13.3146	0.0421816	0.225316	15	0.00133633	+	GO:0010807	regulation of synaptic vesicle priming
484	14	2.55349	0.0421149	5.48269	365	0.00133698	+	GO:0001525	angiogenesis
485	15	2.45356	0.0425563	6.11357	407	0.00135379	+	GO:0050890	cognition
486	16	2.36705	0.0430602	6.75948	450	0.00137264	+	GO:1903706	regulation of hemopoiesis
487	6	4.93135	0.0433266	1.21671	81	0.00138397	+	GO:0060411	cardiac septum morphogenesis
488	6	4.93135	0.0432378	1.21671	81	0.00138397	+	GO:0042130	negative regulation of T cell proliferation
489	15	2.44754	0.0432375	6.12859	408	0.0013868	+	GO:0050727	regulation of inflammatory response
490	5	6.05211	0.0434111	0.826159	55	0.00139522	+	GO:0048634	regulation of muscle organ development
491	8	3.7506	0.0434909	2.13299	142	0.00140063	+	GO:0048771	tissue remodeling
492	21	2.12145	0.0468883	9.89888	659	0.00151312	+	GO:0030001	metal ion transport
493	18	2.25248	0.0470169	7.99121	532	0.00152036	+	GO:0048732	gland development
494	7	4.16082	0.0470929	1.68236	112	0.0015259	+	GO:0022405	hair cycle process
495	7	4.16082	0.0469978	1.68236	112	0.0015259	+	GO:0022404	molting cycle process
496	48	1.57105	0.0470549	30.5528	2034	0.00153084	+	GO:0045935	positive regulation of nucleobase-containing compound metabolic process
497	8	3.69851	0.0469668	2.16303	144	0.00153106	+	GO:0060972	left/right pattern formation
498	6	4.81252	0.0480621	1.24675	83	0.00156992	+	GO:0055021	regulation of cardiac muscle tissue growth
499	6	4.81252	0.0479658	1.24675	83	0.00156992	+	GO:0003208	cardiac ventricle morphogenesis
500	8	3.673	0.0487806	2.17805	145	0.00159978	+	GO:0006836	neurotransmitter transport
501	4	7.83214	0.0494345	0.510716	34	0.00162447	+	GO:0016048	detection of temperature stimulus
502	3	12.4825	0.0493981	0.240337	16	0.00162652	+	GO:0003323	type B pancreatic cell development
